# Catalog of gut microbiota alterations associated with anticancer therapies across multiple cancer types

**DOI:** 10.64898/2026.05.08.723707

**Authors:** Kyoko Kurihara, Shunsuke A. Sakai, Kentaro Sawada, Naoko Iida, Satoshi Horasawa, Takao Fujisawa, Yoshiaki Nakamura, Shun-Ichiro Kageyama, Hideaki Bando, Takayuki Yoshino, Katsuya Tsuchihara, Riu Yamashita

## Abstract

**Background:** Anticancer therapies can alter the gut microbiota and may affect gut bacteria associated with treatment response. However, most longitudinal studies have focused on specific cancer types or individual treatment regimens, and systematic analyses across diverse cancer therapies remain limited. We analyzed longitudinal fecal microbiota profiles using 16S ribosomal RNA gene amplicon sequencing in the pan-cancer SCRUM-Japan MONSTAR-SCREEN cohort. We included 528 paired pre- and post-treatment fecal samples from 264 patients with advanced solid tumors across 18 cancer types and characterized the gut microbiota alterations associated with 22 anticancer drugs and related clinical factors.

**Results:** Across the cohort, Shannon diversity did not significantly change after treatment (mean, 3.81 vs. 3.78; *P* = 0.58), and pre- and post-treatment samples exhibited no clear separation in ordination space. However, within-patient analysis detected a subtle but significant longitudinal microbiota shift (paired PERMANOVA, *P* = 0.0001), highlighting the importance of accounting for paired sampling. Clustering of genus-level compositional alterations revealed patient groups with distinct degrees of microbiota alteration, with the largest shifts associated with antibiotic exposure, transition from normal stool to diarrhea, and specific treatment regimens. Multivariable regression analysis of 22 anticancer drugs identified drug–bacteria associations and demonstrated that drugs with similar mechanisms of action, including epidermal growth factor receptor (EGFR) inhibitors and immune checkpoint inhibitors, exhibited similar microbiota change profiles. Targeted analyses highlighted concordant reductions in the Christensenellaceae R-7 group among EGFR inhibitor-exposed patients and depletion of *Faecalibacterium* among immune checkpoint inhibitor-exposed patients.

**Conclusions:** This study provides a cross-cancer catalog of microbiota alterations associated with anticancer therapies and highlights therapy-related shifts in the gut ecosystem, including patterns shared by drugs with similar mechanisms of action.

## Supplementary material for "Catalog of gut microbiota alterations associated with anticancer therapies across multiple cancer types": Table S5

### Sheet: Table_S5
taxon	drug	coef_ancova_delta	p_ancova_delta	prevalence_pre
Blautia	Gemcitabine	-0.189	0.742	0.947
Blautia	Oxaliplatin	0.336	0.512	0.947
Blautia	Nab_Paclitaxel	0.351	0.613	0.947
Blautia	Five_FU	-0.561	0.364	0.947
Blautia	Nivolumab	-0.516	0.329	0.947
Blautia	Irinotecan	-0.532	0.396	0.947
Blautia	Bevacizumab	0.345	0.644	0.947
Blautia	Cisplatin	0.007	0.991	0.947
Blautia	S_1	-0.553	0.226	0.947
Blautia	Abemaciclib	-0.271	0.535	0.947
Blautia	Pembrolizumab	-1.082	0.049	0.947
Blautia	Carboplatin	1.188	0.176	0.947
Blautia	Levofolinate	0.109	0.926	0.947
Blautia	Regorafenib	-0.257	0.653	0.947
Blautia	Fulvestrant	0.122	0.77	0.947
Blautia	Capecitabine	0.347	0.769	0.947
Blautia	Paclitaxel	-0.784	0.396	0.947
Blautia	Panitumumab	0.033	0.985	0.947
Blautia	Cetuximab	0.14	0.89	0.947
Blautia	Olaparib	0.358	0.686	0.947
Blautia	Trastuzumab	-0.253	0.755	0.947
Blautia	Goserelin	0.162	0.827	0.947
Blautia	Sex	-0.091	0.767	0.947
Blautia	Age	-0.012	0.369	0.947
Blautia	Normal_to_Diarrhea	-0.453	0.476	0.947
Blautia	Cephem	0.123	0.776	0.947
Blautia	New_quinolone	0.613	0.109	0.947
Blautia	Penicillin	-1.705	0.04	0.947
Blautia	Tetracycline	0.098	0.94	0.947
Blautia	Sulfamethoxazole_Trimethoprim	1.034	0.39	0.947
Collinsella	Gemcitabine	1.088	0.247	0.663
Collinsella	Oxaliplatin	0.904	0.293	0.663
Collinsella	Nab_Paclitaxel	-0.846	0.382	0.663
Collinsella	Five_FU	0.325	0.708	0.663
Collinsella	Nivolumab	-0.226	0.766	0.663
Collinsella	Irinotecan	0.275	0.662	0.663
Collinsella	Bevacizumab	-0.431	0.459	0.663
Collinsella	Cisplatin	-0.807	0.371	0.663
Collinsella	S_1	-0.494	0.633	0.663
Collinsella	Abemaciclib	0.034	0.961	0.663
Collinsella	Pembrolizumab	-0.843	0.448	0.663
Collinsella	Carboplatin	0.58	0.558	0.663
Collinsella	Levofolinate	-2.321	0.003	0.663
Collinsella	Regorafenib	0.037	0.952	0.663
Collinsella	Fulvestrant	-0.962	0.212	0.663
Collinsella	Capecitabine	0.402	0.759	0.663
Collinsella	Paclitaxel	-1.245	0.373	0.663
Collinsella	Panitumumab	0.423	0.772	0.663
Collinsella	Cetuximab	-1.685	0.25	0.663
Collinsella	Olaparib	0.841	0.584	0.663
Collinsella	Trastuzumab	0.904	0.256	0.663
Collinsella	Goserelin	-0.985	0.619	0.663
Collinsella	Sex	-0.533	0.138	0.663
Collinsella	Age	-0.028	0.122	0.663
Collinsella	Normal_to_Diarrhea	-0.806	0.113	0.663
Collinsella	Cephem	-1.066	0.093	0.663
Collinsella	New_quinolone	-0.643	0.282	0.663
Collinsella	Penicillin	-0.748	0.451	0.663
Collinsella	Tetracycline	-1.53	0.286	0.663
Collinsella	Sulfamethoxazole_Trimethoprim	0.928	0.324	0.663
Streptococcus	Gemcitabine	-1.088	0.086	1
Streptococcus	Oxaliplatin	-0.444	0.605	1
Streptococcus	Nab_Paclitaxel	1.175	0.094	1
Streptococcus	Five_FU	-0.135	0.886	1
Streptococcus	Nivolumab	-0.143	0.755	1
Streptococcus	Irinotecan	-0.194	0.751	1
Streptococcus	Bevacizumab	0.838	0.209	1
Streptococcus	Cisplatin	0.584	0.426	1
Streptococcus	S_1	0.305	0.695	1
Streptococcus	Abemaciclib	0.261	0.725	1
Streptococcus	Pembrolizumab	-0.662	0.315	1
Streptococcus	Carboplatin	1.961	0.01	1
Streptococcus	Levofolinate	0.443	0.699	1
Streptococcus	Regorafenib	-0.011	0.991	1
Streptococcus	Fulvestrant	-0.411	0.683	1
Streptococcus	Capecitabine	0.071	0.941	1
Streptococcus	Paclitaxel	-2.245	0.008	1
Streptococcus	Panitumumab	1.737	0.183	1
Streptococcus	Cetuximab	-0.679	0.651	1
Streptococcus	Olaparib	0.379	0.699	1
Streptococcus	Trastuzumab	1.076	0.076	1
Streptococcus	Goserelin	-0.059	0.957	1
Streptococcus	Sex	0.045	0.881	1
Streptococcus	Age	0.009	0.576	1
Streptococcus	Normal_to_Diarrhea	0.52	0.28	1
Streptococcus	Cephem	0.471	0.416	1
Streptococcus	New_quinolone	-0.437	0.342	1
Streptococcus	Penicillin	-1.438	0.019	1
Streptococcus	Tetracycline	-0.303	0.825	1
Streptococcus	Sulfamethoxazole_Trimethoprim	0.32	0.623	1
Bacteroides	Gemcitabine	-1.461	0.187	0.981
Bacteroides	Oxaliplatin	0.158	0.786	0.981
Bacteroides	Nab_Paclitaxel	1.654	0.169	0.981
Bacteroides	Five_FU	-0.344	0.611	0.981
Bacteroides	Nivolumab	-0.625	0.149	0.981
Bacteroides	Irinotecan	-0.382	0.308	0.981
Bacteroides	Bevacizumab	0.364	0.427	0.981
Bacteroides	Cisplatin	1.528	0.145	0.981
Bacteroides	S_1	-0.699	0.357	0.981
Bacteroides	Abemaciclib	-0.739	0.289	0.981
Bacteroides	Pembrolizumab	-1.246	0.051	0.981
Bacteroides	Carboplatin	1.418	0.141	0.981
Bacteroides	Levofolinate	-1.803	0.038	0.981
Bacteroides	Regorafenib	-0.791	0.101	0.981
Bacteroides	Fulvestrant	-0.005	0.994	0.981
Bacteroides	Capecitabine	-1.118	0.13	0.981
Bacteroides	Paclitaxel	-1.535	0.173	0.981
Bacteroides	Panitumumab	-0.522	0.307	0.981
Bacteroides	Cetuximab	0.115	0.837	0.981
Bacteroides	Olaparib	-0.002	0.998	0.981
Bacteroides	Trastuzumab	0.528	0.459	0.981
Bacteroides	Goserelin	0.682	0.682	0.981
Bacteroides	Sex	-0.286	0.27	0.981
Bacteroides	Age	-0.019	0.12	0.981
Bacteroides	Normal_to_Diarrhea	0.111	0.848	0.981
Bacteroides	Cephem	-0.311	0.534	0.981
Bacteroides	New_quinolone	-0.295	0.557	0.981
Bacteroides	Penicillin	-2.556	0.016	0.981
Bacteroides	Tetracycline	0.205	0.654	0.981
Bacteroides	Sulfamethoxazole_Trimethoprim	1.699	0.132	0.981
Bifidobacterium	Gemcitabine	0.056	0.943	0.951
Bifidobacterium	Oxaliplatin	-0.813	0.313	0.951
Bifidobacterium	Nab_Paclitaxel	0.699	0.467	0.951
Bifidobacterium	Five_FU	1.354	0.159	0.951
Bifidobacterium	Nivolumab	0.417	0.525	0.951
Bifidobacterium	Irinotecan	-0.593	0.417	0.951
Bifidobacterium	Bevacizumab	-0.506	0.582	0.951
Bifidobacterium	Cisplatin	0.21	0.81	0.951
Bifidobacterium	S_1	1.037	0.144	0.951
Bifidobacterium	Abemaciclib	1.627	0.031	0.951
Bifidobacterium	Pembrolizumab	-0.842	0.461	0.951
Bifidobacterium	Carboplatin	0.654	0.559	0.951
Bifidobacterium	Levofolinate	-0.324	0.778	0.951
Bifidobacterium	Regorafenib	0.377	0.606	0.951
Bifidobacterium	Fulvestrant	-0.879	0.305	0.951
Bifidobacterium	Capecitabine	2.551	0.025	0.951
Bifidobacterium	Paclitaxel	0.608	0.666	0.951
Bifidobacterium	Panitumumab	-1.954	0.369	0.951
Bifidobacterium	Cetuximab	-1.169	0.523	0.951
Bifidobacterium	Olaparib	2.532	0.098	0.951
Bifidobacterium	Trastuzumab	1.079	0.232	0.951
Bifidobacterium	Goserelin	0.232	0.8	0.951
Bifidobacterium	Sex	-0.081	0.838	0.951
Bifidobacterium	Age	0.007	0.752	0.951
Bifidobacterium	Normal_to_Diarrhea	-0.492	0.432	0.951
Bifidobacterium	Cephem	0.344	0.654	0.951
Bifidobacterium	New_quinolone	-0.406	0.414	0.951
Bifidobacterium	Penicillin	-1.104	0.212	0.951
Bifidobacterium	Tetracycline	0.936	0.618	0.951
Bifidobacterium	Sulfamethoxazole_Trimethoprim	0.829	0.658	0.951
Ruminococcus_gnavus_group	Gemcitabine	0.551	0.631	0.803
Ruminococcus_gnavus_group	Oxaliplatin	-0.384	0.724	0.803
Ruminococcus_gnavus_group	Nab_Paclitaxel	-0.514	0.677	0.803
Ruminococcus_gnavus_group	Five_FU	0.568	0.613	0.803
Ruminococcus_gnavus_group	Nivolumab	-0.725	0.226	0.803
Ruminococcus_gnavus_group	Irinotecan	-0.007	0.992	0.803
Ruminococcus_gnavus_group	Bevacizumab	-0.85	0.249	0.803
Ruminococcus_gnavus_group	Cisplatin	-1.145	0.34	0.803
Ruminococcus_gnavus_group	S_1	-0.308	0.797	0.803
Ruminococcus_gnavus_group	Abemaciclib	-0.178	0.877	0.803
Ruminococcus_gnavus_group	Pembrolizumab	-0.682	0.504	0.803
Ruminococcus_gnavus_group	Carboplatin	1.144	0.4	0.803
Ruminococcus_gnavus_group	Levofolinate	0.541	0.689	0.803
Ruminococcus_gnavus_group	Regorafenib	-1.857	0.015	0.803
Ruminococcus_gnavus_group	Fulvestrant	-0.347	0.741	0.803
Ruminococcus_gnavus_group	Capecitabine	-0.502	0.685	0.803
Ruminococcus_gnavus_group	Paclitaxel	-1.808	0.355	0.803
Ruminococcus_gnavus_group	Panitumumab	-1.205	0.572	0.803
Ruminococcus_gnavus_group	Cetuximab	-1.79	0.405	0.803
Ruminococcus_gnavus_group	Olaparib	0.548	0.718	0.803
Ruminococcus_gnavus_group	Trastuzumab	-0.983	0.413	0.803
Ruminococcus_gnavus_group	Goserelin	0.384	0.761	0.803
Ruminococcus_gnavus_group	Sex	-0.281	0.477	0.803
Ruminococcus_gnavus_group	Age	-0.007	0.686	0.803
Ruminococcus_gnavus_group	Normal_to_Diarrhea	-0.371	0.578	0.803
Ruminococcus_gnavus_group	Cephem	0.54	0.525	0.803
Ruminococcus_gnavus_group	New_quinolone	1.403	0.083	0.803
Ruminococcus_gnavus_group	Penicillin	-2.514	0.017	0.803
Ruminococcus_gnavus_group	Tetracycline	0.633	0.78	0.803
Ruminococcus_gnavus_group	Sulfamethoxazole_Trimethoprim	1.794	0.397	0.803
EscherichiaShigella	Gemcitabine	0.785	0.547	0.682
EscherichiaShigella	Oxaliplatin	0.824	0.496	0.682
EscherichiaShigella	Nab_Paclitaxel	0.236	0.862	0.682
EscherichiaShigella	Five_FU	0.916	0.474	0.682
EscherichiaShigella	Nivolumab	1.368	0.16	0.682
EscherichiaShigella	Irinotecan	-0.902	0.361	0.682
EscherichiaShigella	Bevacizumab	0.357	0.674	0.682
EscherichiaShigella	Cisplatin	-0.881	0.507	0.682
EscherichiaShigella	S_1	0.125	0.914	0.682
EscherichiaShigella	Abemaciclib	1.089	0.473	0.682
EscherichiaShigella	Pembrolizumab	0.737	0.456	0.682
EscherichiaShigella	Carboplatin	0.615	0.693	0.682
EscherichiaShigella	Levofolinate	-1.236	0.35	0.682
EscherichiaShigella	Regorafenib	1.422	0.286	0.682
EscherichiaShigella	Fulvestrant	1.415	0.401	0.682
EscherichiaShigella	Capecitabine	0.305	0.832	0.682
EscherichiaShigella	Paclitaxel	-0.677	0.697	0.682
EscherichiaShigella	Panitumumab	-3.946	0.005	0.682
EscherichiaShigella	Cetuximab	-0.303	0.862	0.682
EscherichiaShigella	Olaparib	1.238	0.373	0.682
EscherichiaShigella	Trastuzumab	-0.848	0.378	0.682
EscherichiaShigella	Goserelin	0.701	0.668	0.682
EscherichiaShigella	Sex	-0.44	0.426	0.682
EscherichiaShigella	Age	-0.007	0.753	0.682
EscherichiaShigella	Normal_to_Diarrhea	0.632	0.453	0.682
EscherichiaShigella	Cephem	1.079	0.149	0.682
EscherichiaShigella	New_quinolone	0.749	0.387	0.682
EscherichiaShigella	Penicillin	0.687	0.485	0.682
EscherichiaShigella	Tetracycline	4.137	0.005	0.682
EscherichiaShigella	Sulfamethoxazole_Trimethoprim	0.072	0.972	0.682
Fusicatenibacter	Gemcitabine	-0.809	0.416	0.583
Fusicatenibacter	Oxaliplatin	0.655	0.433	0.583
Fusicatenibacter	Nab_Paclitaxel	1.069	0.379	0.583
Fusicatenibacter	Five_FU	0.243	0.758	0.583
Fusicatenibacter	Nivolumab	-0.251	0.752	0.583
Fusicatenibacter	Irinotecan	1.029	0.133	0.583
Fusicatenibacter	Bevacizumab	-0.008	0.99	0.583
Fusicatenibacter	Cisplatin	0.481	0.661	0.583
Fusicatenibacter	S_1	0.553	0.45	0.583
Fusicatenibacter	Abemaciclib	-1.005	0.448	0.583
Fusicatenibacter	Pembrolizumab	-0.366	0.602	0.583
Fusicatenibacter	Carboplatin	1.156	0.255	0.583
Fusicatenibacter	Levofolinate	0.103	0.932	0.583
Fusicatenibacter	Regorafenib	1.382	0.245	0.583
Fusicatenibacter	Fulvestrant	-1.311	0.46	0.583
Fusicatenibacter	Capecitabine	0.008	0.994	0.583
Fusicatenibacter	Paclitaxel	-0.017	0.987	0.583
Fusicatenibacter	Panitumumab	0.815	0.687	0.583
Fusicatenibacter	Cetuximab	2.423	0.235	0.583
Fusicatenibacter	Olaparib	0.011	0.987	0.583
Fusicatenibacter	Trastuzumab	-0.53	0.637	0.583
Fusicatenibacter	Goserelin	3.331	0.075	0.583
Fusicatenibacter	Sex	0.59	0.192	0.583
Fusicatenibacter	Age	-0.001	0.948	0.583
Fusicatenibacter	Normal_to_Diarrhea	-0.488	0.453	0.583
Fusicatenibacter	Cephem	-0.387	0.605	0.583
Fusicatenibacter	New_quinolone	-0.718	0.324	0.583
Fusicatenibacter	Penicillin	-0.997	0.346	0.583
Fusicatenibacter	Tetracycline	-1.845	0.363	0.583
Fusicatenibacter	Sulfamethoxazole_Trimethoprim	0.875	0.638	0.583
Parabacteroides	Gemcitabine	-0.144	0.81	0.875
Parabacteroides	Oxaliplatin	0.156	0.77	0.875
Parabacteroides	Nab_Paclitaxel	-0.431	0.481	0.875
Parabacteroides	Five_FU	-0.24	0.745	0.875
Parabacteroides	Nivolumab	-0.776	0.102	0.875
Parabacteroides	Irinotecan	-0.37	0.488	0.875
Parabacteroides	Bevacizumab	-0.335	0.598	0.875
Parabacteroides	Cisplatin	0.2	0.758	0.875
Parabacteroides	S_1	-0.245	0.623	0.875
Parabacteroides	Abemaciclib	-0.456	0.472	0.875
Parabacteroides	Pembrolizumab	-1.019	0.085	0.875
Parabacteroides	Carboplatin	-0.167	0.884	0.875
Parabacteroides	Levofolinate	-0.425	0.703	0.875
Parabacteroides	Regorafenib	-0.869	0.191	0.875
Parabacteroides	Fulvestrant	0.328	0.537	0.875
Parabacteroides	Capecitabine	-0.477	0.531	0.875
Parabacteroides	Paclitaxel	-1.419	0.419	0.875
Parabacteroides	Panitumumab	0.721	0.35	0.875
Parabacteroides	Cetuximab	-0.462	0.566	0.875
Parabacteroides	Olaparib	0.375	0.827	0.875
Parabacteroides	Trastuzumab	-1.116	0.086	0.875
Parabacteroides	Goserelin	-0.272	0.832	0.875
Parabacteroides	Sex	-0.275	0.33	0.875
Parabacteroides	Age	0.01	0.444	0.875
Parabacteroides	Normal_to_Diarrhea	-0.709	0.149	0.875
Parabacteroides	Cephem	-0.065	0.862	0.875
Parabacteroides	New_quinolone	0.116	0.774	0.875
Parabacteroides	Penicillin	0.036	0.961	0.875
Parabacteroides	Tetracycline	-0.518	0.449	0.875
Parabacteroides	Sulfamethoxazole_Trimethoprim	-0.632	0.531	0.875
Subdoligranulum	Gemcitabine	0.526	0.615	0.693
Subdoligranulum	Oxaliplatin	-0.12	0.874	0.693
Subdoligranulum	Nab_Paclitaxel	-0.425	0.714	0.693
Subdoligranulum	Five_FU	-0.297	0.717	0.693
Subdoligranulum	Nivolumab	-0.717	0.264	0.693
Subdoligranulum	Irinotecan	-0.128	0.803	0.693
Subdoligranulum	Bevacizumab	0.317	0.406	0.693
Subdoligranulum	Cisplatin	0.106	0.913	0.693
Subdoligranulum	S_1	0.371	0.622	0.693
Subdoligranulum	Abemaciclib	-1.786	0.116	0.693
Subdoligranulum	Pembrolizumab	-1.05	0.207	0.693
Subdoligranulum	Carboplatin	-2.449	0.042	0.693
Subdoligranulum	Levofolinate	-1.094	0.181	0.693
Subdoligranulum	Regorafenib	0.882	0.437	0.693
Subdoligranulum	Fulvestrant	-0.574	0.678	0.693
Subdoligranulum	Capecitabine	-0.834	0.27	0.693
Subdoligranulum	Paclitaxel	1.668	0.154	0.693
Subdoligranulum	Panitumumab	0.694	0.724	0.693
Subdoligranulum	Cetuximab	0.913	0.58	0.693
Subdoligranulum	Olaparib	-0.064	0.964	0.693
Subdoligranulum	Trastuzumab	-0.577	0.671	0.693
Subdoligranulum	Goserelin	1.85	0.093	0.693
Subdoligranulum	Sex	0.039	0.908	0.693
Subdoligranulum	Age	-0.011	0.506	0.693
Subdoligranulum	Normal_to_Diarrhea	-0.964	0.08	0.693
Subdoligranulum	Cephem	-0.023	0.974	0.693
Subdoligranulum	New_quinolone	0.457	0.489	0.693
Subdoligranulum	Penicillin	-1.025	0.312	0.693
Subdoligranulum	Tetracycline	-1.002	0.56	0.693
Subdoligranulum	Sulfamethoxazole_Trimethoprim	-0.805	0.449	0.693
Faecalibacterium	Gemcitabine	0.514	0.509	0.735
Faecalibacterium	Oxaliplatin	0.501	0.62	0.735
Faecalibacterium	Nab_Paclitaxel	-1.892	0.035	0.735
Faecalibacterium	Five_FU	-0.523	0.564	0.735
Faecalibacterium	Nivolumab	-1.363	0.046	0.735
Faecalibacterium	Irinotecan	-0.188	0.828	0.735
Faecalibacterium	Bevacizumab	-0.007	0.992	0.735
Faecalibacterium	Cisplatin	-1.067	0.212	0.735
Faecalibacterium	S_1	-0.773	0.509	0.735
Faecalibacterium	Abemaciclib	-1.034	0.149	0.735
Faecalibacterium	Pembrolizumab	-1.359	0.019	0.735
Faecalibacterium	Carboplatin	-1.113	0.181	0.735
Faecalibacterium	Levofolinate	-0.583	0.667	0.735
Faecalibacterium	Regorafenib	-1.562	0.025	0.735
Faecalibacterium	Fulvestrant	-3.204	0.017	0.735
Faecalibacterium	Capecitabine	-1.31	0.185	0.735
Faecalibacterium	Paclitaxel	0.887	0.36	0.735
Faecalibacterium	Panitumumab	-0.441	0.79	0.735
Faecalibacterium	Cetuximab	0.475	0.732	0.735
Faecalibacterium	Olaparib	-0.947	0.122	0.735
Faecalibacterium	Trastuzumab	-1.681	0.232	0.735
Faecalibacterium	Goserelin	1.749	0.217	0.735
Faecalibacterium	Sex	0.301	0.49	0.735
Faecalibacterium	Age	0.011	0.553	0.735
Faecalibacterium	Normal_to_Diarrhea	-0.667	0.231	0.735
Faecalibacterium	Cephem	-0.209	0.706	0.735
Faecalibacterium	New_quinolone	-0.284	0.611	0.735
Faecalibacterium	Penicillin	-1.469	0.132	0.735
Faecalibacterium	Tetracycline	-1.22	0.472	0.735
Faecalibacterium	Sulfamethoxazole_Trimethoprim	-0.123	0.918	0.735
Ruminococcus_torques_group	Gemcitabine	-0.832	0.261	0.875
Ruminococcus_torques_group	Oxaliplatin	0.35	0.636	0.875
Ruminococcus_torques_group	Nab_Paclitaxel	0.994	0.205	0.875
Ruminococcus_torques_group	Five_FU	-0.757	0.309	0.875
Ruminococcus_torques_group	Nivolumab	-0.477	0.365	0.875
Ruminococcus_torques_group	Irinotecan	0.599	0.319	0.875
Ruminococcus_torques_group	Bevacizumab	-0.38	0.511	0.875
Ruminococcus_torques_group	Cisplatin	1.301	0.101	0.875
Ruminococcus_torques_group	S_1	-0.791	0.326	0.875
Ruminococcus_torques_group	Abemaciclib	-0.134	0.839	0.875
Ruminococcus_torques_group	Pembrolizumab	-0.087	0.882	0.875
Ruminococcus_torques_group	Carboplatin	2.291	0.026	0.875
Ruminococcus_torques_group	Levofolinate	0.318	0.77	0.875
Ruminococcus_torques_group	Regorafenib	-0.222	0.797	0.875
Ruminococcus_torques_group	Fulvestrant	1.747	0.021	0.875
Ruminococcus_torques_group	Capecitabine	-0.173	0.842	0.875
Ruminococcus_torques_group	Paclitaxel	-2.521	0.153	0.875
Ruminococcus_torques_group	Panitumumab	-0.838	0.614	0.875
Ruminococcus_torques_group	Cetuximab	-0.376	0.814	0.875
Ruminococcus_torques_group	Olaparib	-0.036	0.966	0.875
Ruminococcus_torques_group	Trastuzumab	0.195	0.84	0.875
Ruminococcus_torques_group	Goserelin	-1.048	0.257	0.875
Ruminococcus_torques_group	Sex	0.002	0.995	0.875
Ruminococcus_torques_group	Age	-0.026	0.09	0.875
Ruminococcus_torques_group	Normal_to_Diarrhea	-0.582	0.297	0.875
Ruminococcus_torques_group	Cephem	0.057	0.918	0.875
Ruminococcus_torques_group	New_quinolone	0.771	0.18	0.875
Ruminococcus_torques_group	Penicillin	-1.628	0.142	0.875
Ruminococcus_torques_group	Tetracycline	0.7	0.695	0.875
Ruminococcus_torques_group	Sulfamethoxazole_Trimethoprim	-0.207	0.891	0.875
Akkermansia	Gemcitabine	-0.761	0.559	0.413
Akkermansia	Oxaliplatin	0.852	0.406	0.413
Akkermansia	Nab_Paclitaxel	0.555	0.707	0.413
Akkermansia	Five_FU	0.048	0.97	0.413
Akkermansia	Nivolumab	-0.081	0.932	0.413
Akkermansia	Irinotecan	-2.543	0.008	0.413
Akkermansia	Bevacizumab	1.408	0.123	0.413
Akkermansia	Cisplatin	0.146	0.904	0.413
Akkermansia	S_1	-1.721	0.089	0.413
Akkermansia	Abemaciclib	-0.2	0.809	0.413
Akkermansia	Pembrolizumab	0.609	0.582	0.413
Akkermansia	Carboplatin	1.66	0.348	0.413
Akkermansia	Levofolinate	-0.547	0.715	0.413
Akkermansia	Regorafenib	0.544	0.574	0.413
Akkermansia	Fulvestrant	-0.131	0.916	0.413
Akkermansia	Capecitabine	-0.776	0.623	0.413
Akkermansia	Paclitaxel	-2.541	0.217	0.413
Akkermansia	Panitumumab	-1.465	0.387	0.413
Akkermansia	Cetuximab	-1.322	0.3	0.413
Akkermansia	Olaparib	-2.086	0.38	0.413
Akkermansia	Trastuzumab	-1.107	0.48	0.413
Akkermansia	Goserelin	-0.919	0.409	0.413
Akkermansia	Sex	0.009	0.985	0.413
Akkermansia	Age	-0.01	0.653	0.413
Akkermansia	Normal_to_Diarrhea	-0.581	0.469	0.413
Akkermansia	Cephem	0.482	0.535	0.413
Akkermansia	New_quinolone	0.933	0.208	0.413
Akkermansia	Penicillin	-0.308	0.798	0.413
Akkermansia	Tetracycline	1.056	0.39	0.413
Akkermansia	Sulfamethoxazole_Trimethoprim	-1.504	0.529	0.413
Enterococcus	Gemcitabine	-0.157	0.908	0.519
Enterococcus	Oxaliplatin	0.648	0.582	0.519
Enterococcus	Nab_Paclitaxel	0.108	0.94	0.519
Enterococcus	Five_FU	-0.116	0.928	0.519
Enterococcus	Nivolumab	1.189	0.214	0.519
Enterococcus	Irinotecan	-0.47	0.688	0.519
Enterococcus	Bevacizumab	0.013	0.99	0.519
Enterococcus	Cisplatin	-0.082	0.954	0.519
Enterococcus	S_1	-0.198	0.865	0.519
Enterococcus	Abemaciclib	0.801	0.548	0.519
Enterococcus	Pembrolizumab	0.65	0.596	0.519
Enterococcus	Carboplatin	1.408	0.333	0.519
Enterococcus	Levofolinate	1.476	0.496	0.519
Enterococcus	Regorafenib	1.289	0.19	0.519
Enterococcus	Fulvestrant	0.655	0.605	0.519
Enterococcus	Capecitabine	0.6	0.707	0.519
Enterococcus	Paclitaxel	-3.354	0.057	0.519
Enterococcus	Panitumumab	-0.905	0.624	0.519
Enterococcus	Cetuximab	2.694	0.163	0.519
Enterococcus	Olaparib	-1.686	0.25	0.519
Enterococcus	Trastuzumab	0.536	0.541	0.519
Enterococcus	Goserelin	-0.895	0.394	0.519
Enterococcus	Sex	-0.081	0.884	0.519
Enterococcus	Age	-0.014	0.52	0.519
Enterococcus	Normal_to_Diarrhea	1.727	0.114	0.519
Enterococcus	Cephem	1.342	0.145	0.519
Enterococcus	New_quinolone	-0.525	0.58	0.519
Enterococcus	Penicillin	2.851	0.074	0.519
Enterococcus	Tetracycline	-0.669	0.735	0.519
Enterococcus	Sulfamethoxazole_Trimethoprim	0.269	0.857	0.519
Lactobacillus	Gemcitabine	0.523	0.6	0.773
Lactobacillus	Oxaliplatin	0.311	0.782	0.773
Lactobacillus	Nab_Paclitaxel	1.454	0.2	0.773
Lactobacillus	Five_FU	1.93	0.041	0.773
Lactobacillus	Nivolumab	0.951	0.316	0.773
Lactobacillus	Irinotecan	-0.282	0.699	0.773
Lactobacillus	Bevacizumab	-0.876	0.285	0.773
Lactobacillus	Cisplatin	0.164	0.88	0.773
Lactobacillus	S_1	-0.562	0.597	0.773
Lactobacillus	Abemaciclib	2.196	0.024	0.773
Lactobacillus	Pembrolizumab	1.175	0.182	0.773
Lactobacillus	Carboplatin	-0.199	0.868	0.773
Lactobacillus	Levofolinate	0.11	0.915	0.773
Lactobacillus	Regorafenib	0.651	0.6	0.773
Lactobacillus	Fulvestrant	-0.398	0.735	0.773
Lactobacillus	Capecitabine	2.369	0.127	0.773
Lactobacillus	Paclitaxel	1.275	0.272	0.773
Lactobacillus	Panitumumab	-1.427	0.368	0.773
Lactobacillus	Cetuximab	-1.498	0.24	0.773
Lactobacillus	Olaparib	0.996	0.307	0.773
Lactobacillus	Trastuzumab	3.103	0.056	0.773
Lactobacillus	Goserelin	-1.754	0.458	0.773
Lactobacillus	Sex	0.603	0.217	0.773
Lactobacillus	Age	0.017	0.431	0.773
Lactobacillus	Normal_to_Diarrhea	0.087	0.91	0.773
Lactobacillus	Cephem	0.641	0.401	0.773
Lactobacillus	New_quinolone	-1.067	0.119	0.773
Lactobacillus	Penicillin	0.253	0.846	0.773
Lactobacillus	Tetracycline	1.283	0.279	0.773
Lactobacillus	Sulfamethoxazole_Trimethoprim	0.778	0.588	0.773
Alistipes	Gemcitabine	0.893	0.107	0.818
Alistipes	Oxaliplatin	-1.141	0.176	0.818
Alistipes	Nab_Paclitaxel	-0.582	0.385	0.818
Alistipes	Five_FU	0.912	0.265	0.818
Alistipes	Nivolumab	-0.471	0.407	0.818
Alistipes	Irinotecan	-1.014	0.07	0.818
Alistipes	Bevacizumab	1.249	0.053	0.818
Alistipes	Cisplatin	0.353	0.613	0.818
Alistipes	S_1	0.459	0.669	0.818
Alistipes	Abemaciclib	0.936	0.224	0.818
Alistipes	Pembrolizumab	0.298	0.639	0.818
Alistipes	Carboplatin	2.026	0.046	0.818
Alistipes	Levofolinate	-0.578	0.638	0.818
Alistipes	Regorafenib	0.459	0.471	0.818
Alistipes	Fulvestrant	-0.468	0.528	0.818
Alistipes	Capecitabine	-0.387	0.698	0.818
Alistipes	Paclitaxel	-1.479	0.161	0.818
Alistipes	Panitumumab	-1.976	0.084	0.818
Alistipes	Cetuximab	-0.571	0.566	0.818
Alistipes	Olaparib	1.285	0.285	0.818
Alistipes	Trastuzumab	0.67	0.365	0.818
Alistipes	Goserelin	-0.625	0.309	0.818
Alistipes	Sex	0.196	0.538	0.818
Alistipes	Age	-0.013	0.368	0.818
Alistipes	Normal_to_Diarrhea	0.274	0.702	0.818
Alistipes	Cephem	-0.081	0.896	0.818
Alistipes	New_quinolone	-0.121	0.853	0.818
Alistipes	Penicillin	-1.183	0.249	0.818
Alistipes	Tetracycline	1.754	0.11	0.818
Alistipes	Sulfamethoxazole_Trimethoprim	0.106	0.887	0.818
Agathobacter	Gemcitabine	-0.561	0.584	0.443
Agathobacter	Oxaliplatin	0.944	0.212	0.443
Agathobacter	Nab_Paclitaxel	0.162	0.872	0.443
Agathobacter	Five_FU	-0.997	0.298	0.443
Agathobacter	Nivolumab	-0.487	0.483	0.443
Agathobacter	Irinotecan	0.793	0.311	0.443
Agathobacter	Bevacizumab	0.036	0.953	0.443
Agathobacter	Cisplatin	-0.196	0.862	0.443
Agathobacter	S_1	-0.794	0.205	0.443
Agathobacter	Abemaciclib	-0.766	0.428	0.443
Agathobacter	Pembrolizumab	-0.688	0.34	0.443
Agathobacter	Carboplatin	0.989	0.53	0.443
Agathobacter	Levofolinate	-2.098	0.049	0.443
Agathobacter	Regorafenib	-0.635	0.241	0.443
Agathobacter	Fulvestrant	0.652	0.504	0.443
Agathobacter	Capecitabine	-1.15	0.358	0.443
Agathobacter	Paclitaxel	-0.694	0.629	0.443
Agathobacter	Panitumumab	1.071	0.667	0.443
Agathobacter	Cetuximab	1.578	0.33	0.443
Agathobacter	Olaparib	0.433	0.546	0.443
Agathobacter	Trastuzumab	-1.781	0.213	0.443
Agathobacter	Goserelin	1.002	0.581	0.443
Agathobacter	Sex	0.248	0.5	0.443
Agathobacter	Age	0.012	0.417	0.443
Agathobacter	Normal_to_Diarrhea	-0.371	0.571	0.443
Agathobacter	Cephem	-0.481	0.314	0.443
Agathobacter	New_quinolone	0.085	0.902	0.443
Agathobacter	Penicillin	1.307	0.137	0.443
Agathobacter	Tetracycline	-1.466	0.437	0.443
Agathobacter	Sulfamethoxazole_Trimethoprim	-1.254	0.414	0.443
Phascolarctobacterium	Gemcitabine	0.043	0.948	0.629
Phascolarctobacterium	Oxaliplatin	0.391	0.487	0.629
Phascolarctobacterium	Nab_Paclitaxel	-0.322	0.664	0.629
Phascolarctobacterium	Five_FU	-1.676	0.024	0.629
Phascolarctobacterium	Nivolumab	-1.136	0.02	0.629
Phascolarctobacterium	Irinotecan	0.207	0.638	0.629
Phascolarctobacterium	Bevacizumab	0.502	0.324	0.629
Phascolarctobacterium	Cisplatin	-0.125	0.848	0.629
Phascolarctobacterium	S_1	-0.562	0.364	0.629
Phascolarctobacterium	Abemaciclib	-0.668	0.257	0.629
Phascolarctobacterium	Pembrolizumab	0.322	0.696	0.629
Phascolarctobacterium	Carboplatin	0.875	0.428	0.629
Phascolarctobacterium	Levofolinate	0.003	0.996	0.629
Phascolarctobacterium	Regorafenib	-1.176	0.025	0.629
Phascolarctobacterium	Fulvestrant	-0.398	0.459	0.629
Phascolarctobacterium	Capecitabine	-1.395	0.145	0.629
Phascolarctobacterium	Paclitaxel	-1.654	0.238	0.629
Phascolarctobacterium	Panitumumab	0.315	0.691	0.629
Phascolarctobacterium	Cetuximab	0.081	0.923	0.629
Phascolarctobacterium	Olaparib	-1.328	0.011	0.629
Phascolarctobacterium	Trastuzumab	-0.305	0.733	0.629
Phascolarctobacterium	Goserelin	0.349	0.807	0.629
Phascolarctobacterium	Sex	0.091	0.755	0.629
Phascolarctobacterium	Age	-0.038	0.001	0.629
Phascolarctobacterium	Normal_to_Diarrhea	-1.471	0	0.629
Phascolarctobacterium	Cephem	-0.027	0.937	0.629
Phascolarctobacterium	New_quinolone	0.403	0.396	0.629
Phascolarctobacterium	Penicillin	-1.665	0.035	0.629
Phascolarctobacterium	Tetracycline	-0.371	0.615	0.629
Phascolarctobacterium	Sulfamethoxazole_Trimethoprim	1.315	0.196	0.629
Ruminococcaceae_sp	Gemcitabine	0.878	0.106	0.72
Ruminococcaceae_sp	Oxaliplatin	-1.151	0.24	0.72
Ruminococcaceae_sp	Nab_Paclitaxel	-0.185	0.804	0.72
Ruminococcaceae_sp	Five_FU	-0.437	0.652	0.72
Ruminococcaceae_sp	Nivolumab	-0.682	0.298	0.72
Ruminococcaceae_sp	Irinotecan	-0.079	0.91	0.72
Ruminococcaceae_sp	Bevacizumab	0.179	0.856	0.72
Ruminococcaceae_sp	Cisplatin	0.413	0.611	0.72
Ruminococcaceae_sp	S_1	-0.148	0.876	0.72
Ruminococcaceae_sp	Abemaciclib	0.863	0.516	0.72
Ruminococcaceae_sp	Pembrolizumab	-0.45	0.624	0.72
Ruminococcaceae_sp	Carboplatin	-0.056	0.96	0.72
Ruminococcaceae_sp	Levofolinate	1.992	0.203	0.72
Ruminococcaceae_sp	Regorafenib	-0.911	0.437	0.72
Ruminococcaceae_sp	Fulvestrant	-2.918	0.073	0.72
Ruminococcaceae_sp	Capecitabine	2.039	0.226	0.72
Ruminococcaceae_sp	Paclitaxel	0.856	0.448	0.72
Ruminococcaceae_sp	Panitumumab	-1.898	0.148	0.72
Ruminococcaceae_sp	Cetuximab	-2.978	0.095	0.72
Ruminococcaceae_sp	Olaparib	0.8	0.525	0.72
Ruminococcaceae_sp	Trastuzumab	-0.45	0.665	0.72
Ruminococcaceae_sp	Goserelin	1.455	0.269	0.72
Ruminococcaceae_sp	Sex	0.259	0.523	0.72
Ruminococcaceae_sp	Age	-0.02	0.315	0.72
Ruminococcaceae_sp	Normal_to_Diarrhea	-0.703	0.318	0.72
Ruminococcaceae_sp	Cephem	-0.981	0.14	0.72
Ruminococcaceae_sp	New_quinolone	-0.668	0.405	0.72
Ruminococcaceae_sp	Penicillin	-1.68	0.074	0.72
Ruminococcaceae_sp	Tetracycline	2.975	0.023	0.72
Ruminococcaceae_sp	Sulfamethoxazole_Trimethoprim	1.218	0.581	0.72
Lachnoclostridium	Gemcitabine	0.062	0.879	0.962
Lachnoclostridium	Oxaliplatin	-0.615	0.192	0.962
Lachnoclostridium	Nab_Paclitaxel	0.219	0.668	0.962
Lachnoclostridium	Five_FU	0.046	0.93	0.962
Lachnoclostridium	Nivolumab	0.079	0.846	0.962
Lachnoclostridium	Irinotecan	0.161	0.748	0.962
Lachnoclostridium	Bevacizumab	0.447	0.345	0.962
Lachnoclostridium	Cisplatin	-0.147	0.752	0.962
Lachnoclostridium	S_1	0.467	0.329	0.962
Lachnoclostridium	Abemaciclib	0.687	0.353	0.962
Lachnoclostridium	Pembrolizumab	0.034	0.953	0.962
Lachnoclostridium	Carboplatin	0.132	0.843	0.962
Lachnoclostridium	Levofolinate	1.008	0.278	0.962
Lachnoclostridium	Regorafenib	-0.152	0.816	0.962
Lachnoclostridium	Fulvestrant	-0.064	0.93	0.962
Lachnoclostridium	Capecitabine	0.365	0.578	0.962
Lachnoclostridium	Paclitaxel	-0.074	0.924	0.962
Lachnoclostridium	Panitumumab	0.849	0.184	0.962
Lachnoclostridium	Cetuximab	0.444	0.448	0.962
Lachnoclostridium	Olaparib	0.987	0.091	0.962
Lachnoclostridium	Trastuzumab	0.211	0.793	0.962
Lachnoclostridium	Goserelin	1.218	0.181	0.962
Lachnoclostridium	Sex	-0.218	0.41	0.962
Lachnoclostridium	Age	0.001	0.958	0.962
Lachnoclostridium	Normal_to_Diarrhea	0.332	0.521	0.962
Lachnoclostridium	Cephem	0.218	0.499	0.962
Lachnoclostridium	New_quinolone	0.596	0.099	0.962
Lachnoclostridium	Penicillin	-1.12	0.202	0.962
Lachnoclostridium	Tetracycline	0.409	0.496	0.962
Lachnoclostridium	Sulfamethoxazole_Trimethoprim	1.825	0.163	0.962
Anaerostipes	Gemcitabine	-0.13	0.875	0.883
Anaerostipes	Oxaliplatin	-0.071	0.935	0.883
Anaerostipes	Nab_Paclitaxel	0.953	0.294	0.883
Anaerostipes	Five_FU	1.026	0.271	0.883
Anaerostipes	Nivolumab	-0.588	0.34	0.883
Anaerostipes	Irinotecan	0.074	0.896	0.883
Anaerostipes	Bevacizumab	0.39	0.61	0.883
Anaerostipes	Cisplatin	0.415	0.676	0.883
Anaerostipes	S_1	-0.291	0.719	0.883
Anaerostipes	Abemaciclib	0.776	0.35	0.883
Anaerostipes	Pembrolizumab	-0.211	0.73	0.883
Anaerostipes	Carboplatin	-0.251	0.843	0.883
Anaerostipes	Levofolinate	-0.427	0.657	0.883
Anaerostipes	Regorafenib	-0.726	0.473	0.883
Anaerostipes	Fulvestrant	-0.545	0.513	0.883
Anaerostipes	Capecitabine	1.116	0.423	0.883
Anaerostipes	Paclitaxel	0.552	0.659	0.883
Anaerostipes	Panitumumab	0.139	0.954	0.883
Anaerostipes	Cetuximab	-0.818	0.632	0.883
Anaerostipes	Olaparib	0.412	0.772	0.883
Anaerostipes	Trastuzumab	1.273	0.123	0.883
Anaerostipes	Goserelin	-0.36	0.758	0.883
Anaerostipes	Sex	0.09	0.792	0.883
Anaerostipes	Age	-0.009	0.585	0.883
Anaerostipes	Normal_to_Diarrhea	0.503	0.411	0.883
Anaerostipes	Cephem	-0.7	0.272	0.883
Anaerostipes	New_quinolone	0.766	0.181	0.883
Anaerostipes	Penicillin	-0.977	0.147	0.883
Anaerostipes	Tetracycline	-0.173	0.934	0.883
Anaerostipes	Sulfamethoxazole_Trimethoprim	0.595	0.387	0.883
Intestinibacter	Gemcitabine	-1.447	0.238	0.689
Intestinibacter	Oxaliplatin	-0.83	0.438	0.689
Intestinibacter	Nab_Paclitaxel	1.539	0.242	0.689
Intestinibacter	Five_FU	0.884	0.432	0.689
Intestinibacter	Nivolumab	0.022	0.978	0.689
Intestinibacter	Irinotecan	-0.417	0.548	0.689
Intestinibacter	Bevacizumab	-0.66	0.48	0.689
Intestinibacter	Cisplatin	1.605	0.248	0.689
Intestinibacter	S_1	1.939	0.109	0.689
Intestinibacter	Abemaciclib	2.665	0.032	0.689
Intestinibacter	Pembrolizumab	1.351	0.172	0.689
Intestinibacter	Carboplatin	0.045	0.971	0.689
Intestinibacter	Levofolinate	-0.55	0.658	0.689
Intestinibacter	Regorafenib	-0.536	0.585	0.689
Intestinibacter	Fulvestrant	-0.076	0.952	0.689
Intestinibacter	Capecitabine	-0.005	0.997	0.689
Intestinibacter	Paclitaxel	-0.184	0.891	0.689
Intestinibacter	Panitumumab	-2.449	0.05	0.689
Intestinibacter	Cetuximab	-2.419	0.154	0.689
Intestinibacter	Olaparib	0.714	0.489	0.689
Intestinibacter	Trastuzumab	-0.514	0.569	0.689
Intestinibacter	Goserelin	-0.495	0.569	0.689
Intestinibacter	Sex	-0.036	0.938	0.689
Intestinibacter	Age	0.028	0.122	0.689
Intestinibacter	Normal_to_Diarrhea	-0.196	0.786	0.689
Intestinibacter	Cephem	-0.494	0.542	0.689
Intestinibacter	New_quinolone	0.69	0.419	0.689
Intestinibacter	Penicillin	-0.943	0.44	0.689
Intestinibacter	Tetracycline	1.309	0.402	0.689
Intestinibacter	Sulfamethoxazole_Trimethoprim	0.036	0.985	0.689
Dorea	Gemcitabine	1.162	0.117	0.557
Dorea	Oxaliplatin	-0.145	0.819	0.557
Dorea	Nab_Paclitaxel	-0.79	0.307	0.557
Dorea	Five_FU	0.158	0.814	0.557
Dorea	Nivolumab	-0.369	0.521	0.557
Dorea	Irinotecan	0.74	0.151	0.557
Dorea	Bevacizumab	-0.007	0.987	0.557
Dorea	Cisplatin	-1.257	0.116	0.557
Dorea	S_1	1.342	0.044	0.557
Dorea	Abemaciclib	0.909	0.402	0.557
Dorea	Pembrolizumab	0.362	0.437	0.557
Dorea	Carboplatin	0.022	0.977	0.557
Dorea	Levofolinate	-0.103	0.906	0.557
Dorea	Regorafenib	-0.25	0.646	0.557
Dorea	Fulvestrant	-0.933	0.463	0.557
Dorea	Capecitabine	0.136	0.852	0.557
Dorea	Paclitaxel	0.88	0.313	0.557
Dorea	Panitumumab	0.325	0.753	0.557
Dorea	Cetuximab	1.062	0.212	0.557
Dorea	Olaparib	0.796	0.367	0.557
Dorea	Trastuzumab	0.491	0.42	0.557
Dorea	Goserelin	1.029	0.384	0.557
Dorea	Sex	0.281	0.363	0.557
Dorea	Age	-0.007	0.583	0.557
Dorea	Normal_to_Diarrhea	-0.407	0.456	0.557
Dorea	Cephem	-0.895	0.121	0.557
Dorea	New_quinolone	-0.397	0.409	0.557
Dorea	Penicillin	0.708	0.34	0.557
Dorea	Tetracycline	0.165	0.842	0.557
Dorea	Sulfamethoxazole_Trimethoprim	-1.036	0.142	0.557
Megamonas	Gemcitabine	-0.083	0.886	0.136
Megamonas	Oxaliplatin	0.263	0.752	0.136
Megamonas	Nab_Paclitaxel	0.079	0.913	0.136
Megamonas	Five_FU	-0.692	0.457	0.136
Megamonas	Nivolumab	-0.377	0.521	0.136
Megamonas	Irinotecan	-0.326	0.514	0.136
Megamonas	Bevacizumab	-0.873	0.074	0.136
Megamonas	Cisplatin	-0.278	0.623	0.136
Megamonas	S_1	1.001	0.201	0.136
Megamonas	Abemaciclib	-0.046	0.937	0.136
Megamonas	Pembrolizumab	0.388	0.685	0.136
Megamonas	Carboplatin	-0.857	0.51	0.136
Megamonas	Levofolinate	1.066	0.132	0.136
Megamonas	Regorafenib	0.051	0.929	0.136
Megamonas	Fulvestrant	0.508	0.073	0.136
Megamonas	Capecitabine	-0.274	0.81	0.136
Megamonas	Paclitaxel	1.551	0.233	0.136
Megamonas	Panitumumab	-0.525	0.778	0.136
Megamonas	Cetuximab	-0.105	0.92	0.136
Megamonas	Olaparib	-0.301	0.665	0.136
Megamonas	Trastuzumab	-0.273	0.837	0.136
Megamonas	Goserelin	-0.498	0.261	0.136
Megamonas	Sex	0.063	0.821	0.136
Megamonas	Age	-0.005	0.834	0.136
Megamonas	Normal_to_Diarrhea	0.265	0.647	0.136
Megamonas	Cephem	0.345	0.485	0.136
Megamonas	New_quinolone	0.56	0.273	0.136
Megamonas	Penicillin	0.115	0.891	0.136
Megamonas	Tetracycline	0.288	0.822	0.136
Megamonas	Sulfamethoxazole_Trimethoprim	-0.885	0.386	0.136
Lachnospiraceae_ND3007_group	Gemcitabine	-0.65	0.45	0.477
Lachnospiraceae_ND3007_group	Oxaliplatin	-0.325	0.707	0.477
Lachnospiraceae_ND3007_group	Nab_Paclitaxel	0.897	0.348	0.477
Lachnospiraceae_ND3007_group	Five_FU	-0.379	0.69	0.477
Lachnospiraceae_ND3007_group	Nivolumab	-0.647	0.367	0.477
Lachnospiraceae_ND3007_group	Irinotecan	0.517	0.34	0.477
Lachnospiraceae_ND3007_group	Bevacizumab	-0.435	0.458	0.477
Lachnospiraceae_ND3007_group	Cisplatin	-0.692	0.475	0.477
Lachnospiraceae_ND3007_group	S_1	0.983	0.169	0.477
Lachnospiraceae_ND3007_group	Abemaciclib	-0.026	0.976	0.477
Lachnospiraceae_ND3007_group	Pembrolizumab	0.413	0.582	0.477
Lachnospiraceae_ND3007_group	Carboplatin	-1.627	0.285	0.477
Lachnospiraceae_ND3007_group	Levofolinate	1.458	0.185	0.477
Lachnospiraceae_ND3007_group	Regorafenib	1.359	0.132	0.477
Lachnospiraceae_ND3007_group	Fulvestrant	-1.713	0.126	0.477
Lachnospiraceae_ND3007_group	Capecitabine	0.697	0.45	0.477
Lachnospiraceae_ND3007_group	Paclitaxel	2.227	0.203	0.477
Lachnospiraceae_ND3007_group	Panitumumab	0.585	0.428	0.477
Lachnospiraceae_ND3007_group	Cetuximab	1.4	0.176	0.477
Lachnospiraceae_ND3007_group	Olaparib	0.723	0.442	0.477
Lachnospiraceae_ND3007_group	Trastuzumab	-1.074	0.379	0.477
Lachnospiraceae_ND3007_group	Goserelin	0.082	0.952	0.477
Lachnospiraceae_ND3007_group	Sex	0.276	0.449	0.477
Lachnospiraceae_ND3007_group	Age	-0.009	0.535	0.477
Lachnospiraceae_ND3007_group	Normal_to_Diarrhea	0.648	0.293	0.477
Lachnospiraceae_ND3007_group	Cephem	-0.519	0.388	0.477
Lachnospiraceae_ND3007_group	New_quinolone	0.369	0.493	0.477
Lachnospiraceae_ND3007_group	Penicillin	0.822	0.273	0.477
Lachnospiraceae_ND3007_group	Tetracycline	-0.516	0.497	0.477
Lachnospiraceae_ND3007_group	Sulfamethoxazole_Trimethoprim	-1.981	0.2	0.477
Enterobacteriaceae_sp	Gemcitabine	0.007	0.997	0.61
Enterobacteriaceae_sp	Oxaliplatin	0.666	0.678	0.61
Enterobacteriaceae_sp	Nab_Paclitaxel	-0.528	0.769	0.61
Enterobacteriaceae_sp	Five_FU	-0.988	0.572	0.61
Enterobacteriaceae_sp	Nivolumab	0.853	0.381	0.61
Enterobacteriaceae_sp	Irinotecan	-1.466	0.17	0.61
Enterobacteriaceae_sp	Bevacizumab	0.852	0.504	0.61
Enterobacteriaceae_sp	Cisplatin	1.107	0.607	0.61
Enterobacteriaceae_sp	S_1	-1.448	0.289	0.61
Enterobacteriaceae_sp	Abemaciclib	-0.347	0.827	0.61
Enterobacteriaceae_sp	Pembrolizumab	0.438	0.707	0.61
Enterobacteriaceae_sp	Carboplatin	3.966	0.037	0.61
Enterobacteriaceae_sp	Levofolinate	1.378	0.467	0.61
Enterobacteriaceae_sp	Regorafenib	0.192	0.862	0.61
Enterobacteriaceae_sp	Fulvestrant	2.066	0.168	0.61
Enterobacteriaceae_sp	Capecitabine	-1.119	0.524	0.61
Enterobacteriaceae_sp	Paclitaxel	-4.25	0.076	0.61
Enterobacteriaceae_sp	Panitumumab	-0.154	0.958	0.61
Enterobacteriaceae_sp	Cetuximab	0.67	0.78	0.61
Enterobacteriaceae_sp	Olaparib	-1.159	0.526	0.61
Enterobacteriaceae_sp	Trastuzumab	2.398	0.019	0.61
Enterobacteriaceae_sp	Goserelin	-1.5	0.386	0.61
Enterobacteriaceae_sp	Sex	0.272	0.62	0.61
Enterobacteriaceae_sp	Age	-0.027	0.383	0.61
Enterobacteriaceae_sp	Normal_to_Diarrhea	1.211	0.304	0.61
Enterobacteriaceae_sp	Cephem	0.44	0.652	0.61
Enterobacteriaceae_sp	New_quinolone	-1.516	0.079	0.61
Enterobacteriaceae_sp	Penicillin	0.824	0.544	0.61
Enterobacteriaceae_sp	Tetracycline	1.16	0.669	0.61
Enterobacteriaceae_sp	Sulfamethoxazole_Trimethoprim	-0.947	0.574	0.61
Tyzzerella	Gemcitabine	0.834	0.437	0.621
Tyzzerella	Oxaliplatin	0.462	0.63	0.621
Tyzzerella	Nab_Paclitaxel	-0.551	0.646	0.621
Tyzzerella	Five_FU	-0.02	0.985	0.621
Tyzzerella	Nivolumab	-0.613	0.422	0.621
Tyzzerella	Irinotecan	-0.39	0.571	0.621
Tyzzerella	Bevacizumab	-1.365	0.12	0.621
Tyzzerella	Cisplatin	0.476	0.692	0.621
Tyzzerella	S_1	-0.233	0.808	0.621
Tyzzerella	Abemaciclib	-2.918	0.019	0.621
Tyzzerella	Pembrolizumab	-1.369	0.096	0.621
Tyzzerella	Carboplatin	1.581	0.253	0.621
Tyzzerella	Levofolinate	0.469	0.7	0.621
Tyzzerella	Regorafenib	-1.501	0.134	0.621
Tyzzerella	Fulvestrant	2.168	0.082	0.621
Tyzzerella	Capecitabine	0.238	0.85	0.621
Tyzzerella	Paclitaxel	-2.295	0.253	0.621
Tyzzerella	Panitumumab	-0.534	0.6	0.621
Tyzzerella	Cetuximab	0.949	0.544	0.621
Tyzzerella	Olaparib	0.12	0.956	0.621
Tyzzerella	Trastuzumab	-2.351	0.116	0.621
Tyzzerella	Goserelin	1.848	0.127	0.621
Tyzzerella	Sex	-0.769	0.076	0.621
Tyzzerella	Age	0.006	0.772	0.621
Tyzzerella	Normal_to_Diarrhea	-0.203	0.729	0.621
Tyzzerella	Cephem	-0.666	0.427	0.621
Tyzzerella	New_quinolone	2.056	0.003	0.621
Tyzzerella	Penicillin	-0.697	0.382	0.621
Tyzzerella	Tetracycline	-0.99	0.373	0.621
Tyzzerella	Sulfamethoxazole_Trimethoprim	-0.589	0.693	0.621
Erysipelatoclostridium	Gemcitabine	0.714	0.2	0.886
Erysipelatoclostridium	Oxaliplatin	-0.097	0.888	0.886
Erysipelatoclostridium	Nab_Paclitaxel	-0.013	0.986	0.886
Erysipelatoclostridium	Five_FU	0.008	0.991	0.886
Erysipelatoclostridium	Nivolumab	0.69	0.18	0.886
Erysipelatoclostridium	Irinotecan	0.406	0.518	0.886
Erysipelatoclostridium	Bevacizumab	0.259	0.722	0.886
Erysipelatoclostridium	Cisplatin	0.272	0.671	0.886
Erysipelatoclostridium	S_1	-0.456	0.551	0.886
Erysipelatoclostridium	Abemaciclib	0.083	0.898	0.886
Erysipelatoclostridium	Pembrolizumab	-0.048	0.937	0.886
Erysipelatoclostridium	Carboplatin	0.614	0.389	0.886
Erysipelatoclostridium	Levofolinate	-0.751	0.515	0.886
Erysipelatoclostridium	Regorafenib	-0.631	0.331	0.886
Erysipelatoclostridium	Fulvestrant	-0.576	0.426	0.886
Erysipelatoclostridium	Capecitabine	-0.951	0.317	0.886
Erysipelatoclostridium	Paclitaxel	-0.694	0.5	0.886
Erysipelatoclostridium	Panitumumab	0.327	0.826	0.886
Erysipelatoclostridium	Cetuximab	-0.686	0.699	0.886
Erysipelatoclostridium	Olaparib	-1.065	0.108	0.886
Erysipelatoclostridium	Trastuzumab	0.491	0.556	0.886
Erysipelatoclostridium	Goserelin	0.455	0.706	0.886
Erysipelatoclostridium	Sex	-0.322	0.328	0.886
Erysipelatoclostridium	Age	0.001	0.958	0.886
Erysipelatoclostridium	Normal_to_Diarrhea	1.014	0.075	0.886
Erysipelatoclostridium	Cephem	-0.389	0.414	0.886
Erysipelatoclostridium	New_quinolone	0.724	0.199	0.886
Erysipelatoclostridium	Penicillin	-1.416	0.131	0.886
Erysipelatoclostridium	Tetracycline	0.96	0.621	0.886
Erysipelatoclostridium	Sulfamethoxazole_Trimethoprim	0.148	0.916	0.886
Fusobacterium	Gemcitabine	1.981	0.087	0.583
Fusobacterium	Oxaliplatin	-1.611	0.143	0.583
Fusobacterium	Nab_Paclitaxel	-2.435	0.034	0.583
Fusobacterium	Five_FU	0.284	0.809	0.583
Fusobacterium	Nivolumab	0.721	0.267	0.583
Fusobacterium	Irinotecan	0.491	0.545	0.583
Fusobacterium	Bevacizumab	0.835	0.32	0.583
Fusobacterium	Cisplatin	-2.231	0.103	0.583
Fusobacterium	S_1	1.202	0.333	0.583
Fusobacterium	Abemaciclib	1.183	0.296	0.583
Fusobacterium	Pembrolizumab	0.153	0.857	0.583
Fusobacterium	Carboplatin	-1.662	0.314	0.583
Fusobacterium	Levofolinate	1.067	0.431	0.583
Fusobacterium	Regorafenib	-0.373	0.743	0.583
Fusobacterium	Fulvestrant	0.689	0.589	0.583
Fusobacterium	Capecitabine	0.837	0.578	0.583
Fusobacterium	Paclitaxel	2.893	0.217	0.583
Fusobacterium	Panitumumab	0.154	0.91	0.583
Fusobacterium	Cetuximab	-0.578	0.761	0.583
Fusobacterium	Olaparib	-0.526	0.571	0.583
Fusobacterium	Trastuzumab	1.337	0.333	0.583
Fusobacterium	Goserelin	0.829	0.564	0.583
Fusobacterium	Sex	-0.515	0.225	0.583
Fusobacterium	Age	0.012	0.539	0.583
Fusobacterium	Normal_to_Diarrhea	0.05	0.946	0.583
Fusobacterium	Cephem	-0.742	0.315	0.583
Fusobacterium	New_quinolone	0.811	0.208	0.583
Fusobacterium	Penicillin	0.987	0.424	0.583
Fusobacterium	Tetracycline	-1.317	0.386	0.583
Fusobacterium	Sulfamethoxazole_Trimethoprim	-0.622	0.615	0.583
Romboutsia	Gemcitabine	0.783	0.557	0.534
Romboutsia	Oxaliplatin	1.329	0.259	0.534
Romboutsia	Nab_Paclitaxel	0.025	0.986	0.534
Romboutsia	Five_FU	0.143	0.902	0.534
Romboutsia	Nivolumab	1.478	0.087	0.534
Romboutsia	Irinotecan	-0.412	0.629	0.534
Romboutsia	Bevacizumab	1.87	0.059	0.534
Romboutsia	Cisplatin	1.058	0.488	0.534
Romboutsia	S_1	-1.24	0.232	0.534
Romboutsia	Abemaciclib	-0.527	0.78	0.534
Romboutsia	Pembrolizumab	0.781	0.449	0.534
Romboutsia	Carboplatin	0.769	0.566	0.534
Romboutsia	Levofolinate	-1.113	0.394	0.534
Romboutsia	Regorafenib	0.734	0.55	0.534
Romboutsia	Fulvestrant	-0.884	0.66	0.534
Romboutsia	Capecitabine	-2.474	0.132	0.534
Romboutsia	Paclitaxel	1.561	0.313	0.534
Romboutsia	Panitumumab	0.532	0.761	0.534
Romboutsia	Cetuximab	1.232	0.358	0.534
Romboutsia	Olaparib	1.82	0.131	0.534
Romboutsia	Trastuzumab	3.363	0.024	0.534
Romboutsia	Goserelin	3.694	0.025	0.534
Romboutsia	Sex	-0.831	0.082	0.534
Romboutsia	Age	-0.016	0.524	0.534
Romboutsia	Normal_to_Diarrhea	-1.51	0.036	0.534
Romboutsia	Cephem	-0.25	0.792	0.534
Romboutsia	New_quinolone	-0.825	0.262	0.534
Romboutsia	Penicillin	0.792	0.355	0.534
Romboutsia	Tetracycline	-1.532	0.246	0.534
Romboutsia	Sulfamethoxazole_Trimethoprim	0.967	0.25	0.534
Clostridium_sensu_stricto_1	Gemcitabine	0.915	0.413	0.682
Clostridium_sensu_stricto_1	Oxaliplatin	0.387	0.719	0.682
Clostridium_sensu_stricto_1	Nab_Paclitaxel	-1.059	0.443	0.682
Clostridium_sensu_stricto_1	Five_FU	1.471	0.166	0.682
Clostridium_sensu_stricto_1	Nivolumab	0.415	0.605	0.682
Clostridium_sensu_stricto_1	Irinotecan	-0.652	0.401	0.682
Clostridium_sensu_stricto_1	Bevacizumab	0.979	0.406	0.682
Clostridium_sensu_stricto_1	Cisplatin	0.239	0.851	0.682
Clostridium_sensu_stricto_1	S_1	-0.803	0.442	0.682
Clostridium_sensu_stricto_1	Abemaciclib	0.845	0.627	0.682
Clostridium_sensu_stricto_1	Pembrolizumab	-0.539	0.581	0.682
Clostridium_sensu_stricto_1	Carboplatin	-1.399	0.29	0.682
Clostridium_sensu_stricto_1	Levofolinate	-1.356	0.299	0.682
Clostridium_sensu_stricto_1	Regorafenib	0.738	0.412	0.682
Clostridium_sensu_stricto_1	Fulvestrant	0.274	0.87	0.682
Clostridium_sensu_stricto_1	Capecitabine	-2.916	0.12	0.682
Clostridium_sensu_stricto_1	Paclitaxel	-0.943	0.564	0.682
Clostridium_sensu_stricto_1	Panitumumab	-0.809	0.633	0.682
Clostridium_sensu_stricto_1	Cetuximab	-0.852	0.622	0.682
Clostridium_sensu_stricto_1	Olaparib	-1.064	0.527	0.682
Clostridium_sensu_stricto_1	Trastuzumab	-1.02	0.518	0.682
Clostridium_sensu_stricto_1	Goserelin	-0.612	0.695	0.682
Clostridium_sensu_stricto_1	Sex	-0.275	0.531	0.682
Clostridium_sensu_stricto_1	Age	-0.002	0.946	0.682
Clostridium_sensu_stricto_1	Normal_to_Diarrhea	0.136	0.879	0.682
Clostridium_sensu_stricto_1	Cephem	-0.654	0.453	0.682
Clostridium_sensu_stricto_1	New_quinolone	0.209	0.781	0.682
Clostridium_sensu_stricto_1	Penicillin	0.201	0.825	0.682
Clostridium_sensu_stricto_1	Tetracycline	0.107	0.947	0.682
Clostridium_sensu_stricto_1	Sulfamethoxazole_Trimethoprim	-0.626	0.643	0.682
Sutterella	Gemcitabine	0.47	0.404	0.659
Sutterella	Oxaliplatin	-1.723	0.051	0.659
Sutterella	Nab_Paclitaxel	-0.391	0.591	0.659
Sutterella	Five_FU	1.349	0.151	0.659
Sutterella	Nivolumab	0.784	0.15	0.659
Sutterella	Irinotecan	-0.841	0.312	0.659
Sutterella	Bevacizumab	-0.312	0.585	0.659
Sutterella	Cisplatin	-0.329	0.603	0.659
Sutterella	S_1	1.63	0.024	0.659
Sutterella	Abemaciclib	1.635	0.071	0.659
Sutterella	Pembrolizumab	-0.009	0.99	0.659
Sutterella	Carboplatin	-0.696	0.288	0.659
Sutterella	Levofolinate	1.104	0.296	0.659
Sutterella	Regorafenib	0.285	0.607	0.659
Sutterella	Fulvestrant	-0.975	0.286	0.659
Sutterella	Capecitabine	1.611	0.118	0.659
Sutterella	Paclitaxel	1.646	0.056	0.659
Sutterella	Panitumumab	0.021	0.993	0.659
Sutterella	Cetuximab	-2.526	0.288	0.659
Sutterella	Olaparib	1.248	0.32	0.659
Sutterella	Trastuzumab	2.131	0.08	0.659
Sutterella	Goserelin	0.647	0.618	0.659
Sutterella	Sex	0.204	0.594	0.659
Sutterella	Age	-0.007	0.705	0.659
Sutterella	Normal_to_Diarrhea	1.136	0.056	0.659
Sutterella	Cephem	-0.296	0.639	0.659
Sutterella	New_quinolone	-0.645	0.324	0.659
Sutterella	Penicillin	0.316	0.697	0.659
Sutterella	Tetracycline	0.127	0.953	0.659
Sutterella	Sulfamethoxazole_Trimethoprim	1.307	0.436	0.659
Lachnospira	Gemcitabine	-0.772	0.617	0.583
Lachnospira	Oxaliplatin	2.397	0.055	0.583
Lachnospira	Nab_Paclitaxel	1.753	0.284	0.583
Lachnospira	Five_FU	-1.624	0.308	0.583
Lachnospira	Nivolumab	-0.309	0.738	0.583
Lachnospira	Irinotecan	1.425	0.154	0.583
Lachnospira	Bevacizumab	-0.64	0.518	0.583
Lachnospira	Cisplatin	0.815	0.643	0.583
Lachnospira	S_1	-0.767	0.477	0.583
Lachnospira	Abemaciclib	-0.01	0.993	0.583
Lachnospira	Pembrolizumab	-0.435	0.663	0.583
Lachnospira	Carboplatin	0.659	0.707	0.583
Lachnospira	Levofolinate	-0.984	0.464	0.583
Lachnospira	Regorafenib	0.454	0.636	0.583
Lachnospira	Fulvestrant	0.285	0.815	0.583
Lachnospira	Capecitabine	1.289	0.467	0.583
Lachnospira	Paclitaxel	0.594	0.708	0.583
Lachnospira	Panitumumab	-2.749	0.072	0.583
Lachnospira	Cetuximab	-0.592	0.684	0.583
Lachnospira	Olaparib	-1.119	0.399	0.583
Lachnospira	Trastuzumab	-3.032	0.076	0.583
Lachnospira	Goserelin	0.326	0.708	0.583
Lachnospira	Sex	0.432	0.4	0.583
Lachnospira	Age	-0.011	0.544	0.583
Lachnospira	Normal_to_Diarrhea	-0.348	0.59	0.583
Lachnospira	Cephem	-0.888	0.244	0.583
Lachnospira	New_quinolone	-0.723	0.368	0.583
Lachnospira	Penicillin	-0.029	0.981	0.583
Lachnospira	Tetracycline	0.531	0.714	0.583
Lachnospira	Sulfamethoxazole_Trimethoprim	1.465	0.499	0.583
Klebsiella	Gemcitabine	1.7	0.07	0.231
Klebsiella	Oxaliplatin	-0.355	0.809	0.231
Klebsiella	Nab_Paclitaxel	-1.828	0.121	0.231
Klebsiella	Five_FU	0.741	0.624	0.231
Klebsiella	Nivolumab	0.709	0.427	0.231
Klebsiella	Irinotecan	-0.737	0.343	0.231
Klebsiella	Bevacizumab	-0.385	0.619	0.231
Klebsiella	Cisplatin	-0.367	0.754	0.231
Klebsiella	S_1	0.992	0.433	0.231
Klebsiella	Abemaciclib	-0.099	0.946	0.231
Klebsiella	Pembrolizumab	1.749	0.103	0.231
Klebsiella	Carboplatin	-0.52	0.653	0.231
Klebsiella	Levofolinate	0.821	0.4	0.231
Klebsiella	Regorafenib	1.361	0.301	0.231
Klebsiella	Fulvestrant	0.515	0.688	0.231
Klebsiella	Capecitabine	0.93	0.556	0.231
Klebsiella	Paclitaxel	-0.096	0.938	0.231
Klebsiella	Panitumumab	-0.417	0.807	0.231
Klebsiella	Cetuximab	0.935	0.455	0.231
Klebsiella	Olaparib	-0.334	0.793	0.231
Klebsiella	Trastuzumab	0.553	0.79	0.231
Klebsiella	Goserelin	-0.191	0.773	0.231
Klebsiella	Sex	0.25	0.547	0.231
Klebsiella	Age	-0.015	0.489	0.231
Klebsiella	Normal_to_Diarrhea	1.272	0.123	0.231
Klebsiella	Cephem	1.087	0.208	0.231
Klebsiella	New_quinolone	0.888	0.184	0.231
Klebsiella	Penicillin	-0.04	0.979	0.231
Klebsiella	Tetracycline	-0.282	0.795	0.231
Klebsiella	Sulfamethoxazole_Trimethoprim	0.206	0.821	0.231
Eubacterium_hallii_group	Gemcitabine	0.606	0.716	0.674
Eubacterium_hallii_group	Oxaliplatin	0.256	0.806	0.674
Eubacterium_hallii_group	Nab_Paclitaxel	-0.661	0.701	0.674
Eubacterium_hallii_group	Five_FU	-1.173	0.325	0.674
Eubacterium_hallii_group	Nivolumab	-0.706	0.39	0.674
Eubacterium_hallii_group	Irinotecan	0.368	0.615	0.674
Eubacterium_hallii_group	Bevacizumab	0.496	0.358	0.674
Eubacterium_hallii_group	Cisplatin	-1.789	0.297	0.674
Eubacterium_hallii_group	S_1	-0.301	0.763	0.674
Eubacterium_hallii_group	Abemaciclib	-1.135	0.467	0.674
Eubacterium_hallii_group	Pembrolizumab	-0.643	0.388	0.674
Eubacterium_hallii_group	Carboplatin	0.284	0.837	0.674
Eubacterium_hallii_group	Levofolinate	-0.476	0.585	0.674
Eubacterium_hallii_group	Regorafenib	0.102	0.944	0.674
Eubacterium_hallii_group	Fulvestrant	-1	0.541	0.674
Eubacterium_hallii_group	Capecitabine	-1.507	0.184	0.674
Eubacterium_hallii_group	Paclitaxel	-2.264	0.207	0.674
Eubacterium_hallii_group	Panitumumab	-0.699	0.676	0.674
Eubacterium_hallii_group	Cetuximab	-0.604	0.686	0.674
Eubacterium_hallii_group	Olaparib	-0.332	0.85	0.674
Eubacterium_hallii_group	Trastuzumab	-2.112	0.126	0.674
Eubacterium_hallii_group	Goserelin	1.343	0.235	0.674
Eubacterium_hallii_group	Sex	0.137	0.747	0.674
Eubacterium_hallii_group	Age	-0.034	0.114	0.674
Eubacterium_hallii_group	Normal_to_Diarrhea	-0.034	0.958	0.674
Eubacterium_hallii_group	Cephem	-0.427	0.628	0.674
Eubacterium_hallii_group	New_quinolone	-0.027	0.971	0.674
Eubacterium_hallii_group	Penicillin	-0.706	0.394	0.674
Eubacterium_hallii_group	Tetracycline	0.735	0.66	0.674
Eubacterium_hallii_group	Sulfamethoxazole_Trimethoprim	-0.414	0.662	0.674
Oscillibacter	Gemcitabine	0.288	0.498	0.864
Oscillibacter	Oxaliplatin	0.016	0.98	0.864
Oscillibacter	Nab_Paclitaxel	0.121	0.825	0.864
Oscillibacter	Five_FU	0.15	0.817	0.864
Oscillibacter	Nivolumab	0.115	0.796	0.864
Oscillibacter	Irinotecan	0.134	0.756	0.864
Oscillibacter	Bevacizumab	-0.542	0.265	0.864
Oscillibacter	Cisplatin	0.412	0.413	0.864
Oscillibacter	S_1	-0.467	0.485	0.864
Oscillibacter	Abemaciclib	-1.07	0.056	0.864
Oscillibacter	Pembrolizumab	0.237	0.688	0.864
Oscillibacter	Carboplatin	0.995	0.19	0.864
Oscillibacter	Levofolinate	-1.309	0.071	0.864
Oscillibacter	Regorafenib	-0.034	0.936	0.864
Oscillibacter	Fulvestrant	0.461	0.384	0.864
Oscillibacter	Capecitabine	0.6	0.518	0.864
Oscillibacter	Paclitaxel	-1.633	0.036	0.864
Oscillibacter	Panitumumab	-1.662	0.097	0.864
Oscillibacter	Cetuximab	-1.235	0.324	0.864
Oscillibacter	Olaparib	0.061	0.939	0.864
Oscillibacter	Trastuzumab	0.084	0.927	0.864
Oscillibacter	Goserelin	-0.378	0.434	0.864
Oscillibacter	Sex	-0.411	0.114	0.864
Oscillibacter	Age	-0.009	0.466	0.864
Oscillibacter	Normal_to_Diarrhea	-0.61	0.18	0.864
Oscillibacter	Cephem	-0.368	0.488	0.864
Oscillibacter	New_quinolone	0.056	0.898	0.864
Oscillibacter	Penicillin	-1.537	0.034	0.864
Oscillibacter	Tetracycline	0.61	0.651	0.864
Oscillibacter	Sulfamethoxazole_Trimethoprim	0.371	0.597	0.864
Roseburia	Gemcitabine	1.071	0.528	0.712
Roseburia	Oxaliplatin	1.618	0.137	0.712
Roseburia	Nab_Paclitaxel	-1.145	0.521	0.712
Roseburia	Five_FU	0.267	0.846	0.712
Roseburia	Nivolumab	-0.812	0.293	0.712
Roseburia	Irinotecan	-0.522	0.523	0.712
Roseburia	Bevacizumab	0.537	0.516	0.712
Roseburia	Cisplatin	0.007	0.997	0.712
Roseburia	S_1	-0.868	0.382	0.712
Roseburia	Abemaciclib	-1.006	0.538	0.712
Roseburia	Pembrolizumab	-1.217	0.163	0.712
Roseburia	Carboplatin	-3.159	0.087	0.712
Roseburia	Levofolinate	-0.762	0.55	0.712
Roseburia	Regorafenib	1.925	0.023	0.712
Roseburia	Fulvestrant	-2.504	0.156	0.712
Roseburia	Capecitabine	-1.584	0.206	0.712
Roseburia	Paclitaxel	3.381	0.053	0.712
Roseburia	Panitumumab	0.846	0.696	0.712
Roseburia	Cetuximab	0.439	0.799	0.712
Roseburia	Olaparib	0.239	0.84	0.712
Roseburia	Trastuzumab	-0.293	0.797	0.712
Roseburia	Goserelin	1.899	0.444	0.712
Roseburia	Sex	-0.335	0.45	0.712
Roseburia	Age	0.018	0.384	0.712
Roseburia	Normal_to_Diarrhea	-0.497	0.575	0.712
Roseburia	Cephem	-0.792	0.224	0.712
Roseburia	New_quinolone	-0.325	0.692	0.712
Roseburia	Penicillin	1.035	0.331	0.712
Roseburia	Tetracycline	-0.49	0.79	0.712
Roseburia	Sulfamethoxazole_Trimethoprim	-0.925	0.656	0.712
Acidaminococcus	Gemcitabine	1.403	0.172	0.337
Acidaminococcus	Oxaliplatin	0.771	0.305	0.337
Acidaminococcus	Nab_Paclitaxel	-1.185	0.263	0.337
Acidaminococcus	Five_FU	-0.496	0.631	0.337
Acidaminococcus	Nivolumab	-0.153	0.803	0.337
Acidaminococcus	Irinotecan	0.822	0.282	0.337
Acidaminococcus	Bevacizumab	0.473	0.247	0.337
Acidaminococcus	Cisplatin	-1.395	0.186	0.337
Acidaminococcus	S_1	0.76	0.296	0.337
Acidaminococcus	Abemaciclib	1.068	0.047	0.337
Acidaminococcus	Pembrolizumab	0.162	0.81	0.337
Acidaminococcus	Carboplatin	-0.877	0.407	0.337
Acidaminococcus	Levofolinate	0.316	0.614	0.337
Acidaminococcus	Regorafenib	0.582	0.2	0.337
Acidaminococcus	Fulvestrant	0.097	0.828	0.337
Acidaminococcus	Capecitabine	0.109	0.91	0.337
Acidaminococcus	Paclitaxel	1.33	0.113	0.337
Acidaminococcus	Panitumumab	-0.753	0.564	0.337
Acidaminococcus	Cetuximab	1.01	0.306	0.337
Acidaminococcus	Olaparib	1.973	0.117	0.337
Acidaminococcus	Trastuzumab	0.255	0.757	0.337
Acidaminococcus	Goserelin	-0.41	0.34	0.337
Acidaminococcus	Sex	-0.051	0.871	0.337
Acidaminococcus	Age	0.002	0.888	0.337
Acidaminococcus	Normal_to_Diarrhea	-0.305	0.495	0.337
Acidaminococcus	Cephem	-0.651	0.251	0.337
Acidaminococcus	New_quinolone	-0.732	0.081	0.337
Acidaminococcus	Penicillin	-0.048	0.96	0.337
Acidaminococcus	Tetracycline	-1.092	0.312	0.337
Acidaminococcus	Sulfamethoxazole_Trimethoprim	-1.736	0.398	0.337
Prevotella	Gemcitabine	-0.749	0.452	0.466
Prevotella	Oxaliplatin	0.695	0.409	0.466
Prevotella	Nab_Paclitaxel	-0.713	0.545	0.466
Prevotella	Five_FU	-1.835	0.051	0.466
Prevotella	Nivolumab	-0.19	0.749	0.466
Prevotella	Irinotecan	0.504	0.429	0.466
Prevotella	Bevacizumab	-0.275	0.696	0.466
Prevotella	Cisplatin	-0.122	0.916	0.466
Prevotella	S_1	0.199	0.816	0.466
Prevotella	Abemaciclib	-1.034	0.259	0.466
Prevotella	Pembrolizumab	-1.209	0.293	0.466
Prevotella	Carboplatin	-1.189	0.323	0.466
Prevotella	Levofolinate	0.665	0.563	0.466
Prevotella	Regorafenib	0.074	0.941	0.466
Prevotella	Fulvestrant	2.637	0.013	0.466
Prevotella	Capecitabine	-1.281	0.285	0.466
Prevotella	Paclitaxel	1.142	0.221	0.466
Prevotella	Panitumumab	2.787	0.028	0.466
Prevotella	Cetuximab	0.392	0.673	0.466
Prevotella	Olaparib	-0.251	0.732	0.466
Prevotella	Trastuzumab	-1.165	0.3	0.466
Prevotella	Goserelin	-0.393	0.7	0.466
Prevotella	Sex	0.181	0.663	0.466
Prevotella	Age	0.001	0.958	0.466
Prevotella	Normal_to_Diarrhea	0.529	0.47	0.466
Prevotella	Cephem	0.741	0.135	0.466
Prevotella	New_quinolone	0.607	0.347	0.466
Prevotella	Penicillin	0.788	0.255	0.466
Prevotella	Tetracycline	-2.03	0.01	0.466
Prevotella	Sulfamethoxazole_Trimethoprim	-3.421	0.036	0.466
Veillonella	Gemcitabine	-1.246	0.122	0.803
Veillonella	Oxaliplatin	1.149	0.329	0.803
Veillonella	Nab_Paclitaxel	0.215	0.814	0.803
Veillonella	Five_FU	-0.057	0.961	0.803
Veillonella	Nivolumab	-1.996	0.006	0.803
Veillonella	Irinotecan	-0.4	0.572	0.803
Veillonella	Bevacizumab	-0.757	0.274	0.803
Veillonella	Cisplatin	0.291	0.748	0.803
Veillonella	S_1	-0.758	0.479	0.803
Veillonella	Abemaciclib	0.121	0.929	0.803
Veillonella	Pembrolizumab	-0.979	0.34	0.803
Veillonella	Carboplatin	0.812	0.422	0.803
Veillonella	Levofolinate	-0.596	0.629	0.803
Veillonella	Regorafenib	-0.215	0.868	0.803
Veillonella	Fulvestrant	0.444	0.742	0.803
Veillonella	Capecitabine	-1.714	0.24	0.803
Veillonella	Paclitaxel	-2.536	0.07	0.803
Veillonella	Panitumumab	-0.499	0.629	0.803
Veillonella	Cetuximab	0.341	0.799	0.803
Veillonella	Olaparib	-0.825	0.523	0.803
Veillonella	Trastuzumab	0.611	0.743	0.803
Veillonella	Goserelin	-0.16	0.889	0.803
Veillonella	Sex	0.099	0.82	0.803
Veillonella	Age	0	0.997	0.803
Veillonella	Normal_to_Diarrhea	1.941	0.008	0.803
Veillonella	Cephem	0.305	0.685	0.803
Veillonella	New_quinolone	-0.282	0.7	0.803
Veillonella	Penicillin	0.121	0.903	0.803
Veillonella	Tetracycline	-0.554	0.601	0.803
Veillonella	Sulfamethoxazole_Trimethoprim	-1.549	0.192	0.803
Ruminococcaceae_CAG352	Gemcitabine	-1.413	0.102	0.114
Ruminococcaceae_CAG352	Oxaliplatin	1.148	0.242	0.114
Ruminococcaceae_CAG352	Nab_Paclitaxel	1.13	0.219	0.114
Ruminococcaceae_CAG352	Five_FU	-0.094	0.929	0.114
Ruminococcaceae_CAG352	Nivolumab	-0.101	0.879	0.114
Ruminococcaceae_CAG352	Irinotecan	-1.742	0.035	0.114
Ruminococcaceae_CAG352	Bevacizumab	-0.193	0.762	0.114
Ruminococcaceae_CAG352	Cisplatin	1.134	0.299	0.114
Ruminococcaceae_CAG352	S_1	-0.316	0.637	0.114
Ruminococcaceae_CAG352	Abemaciclib	-0.65	0.242	0.114
Ruminococcaceae_CAG352	Pembrolizumab	-0.377	0.698	0.114
Ruminococcaceae_CAG352	Carboplatin	0.531	0.473	0.114
Ruminococcaceae_CAG352	Levofolinate	-0.485	0.652	0.114
Ruminococcaceae_CAG352	Regorafenib	0.095	0.917	0.114
Ruminococcaceae_CAG352	Fulvestrant	0.598	0.066	0.114
Ruminococcaceae_CAG352	Capecitabine	-1.176	0.216	0.114
Ruminococcaceae_CAG352	Paclitaxel	-0.77	0.421	0.114
Ruminococcaceae_CAG352	Panitumumab	-1.445	0.317	0.114
Ruminococcaceae_CAG352	Cetuximab	-0.189	0.878	0.114
Ruminococcaceae_CAG352	Olaparib	-1.242	0.115	0.114
Ruminococcaceae_CAG352	Trastuzumab	-0.331	0.648	0.114
Ruminococcaceae_CAG352	Goserelin	-0.405	0.443	0.114
Ruminococcaceae_CAG352	Sex	-0.174	0.644	0.114
Ruminococcaceae_CAG352	Age	0.024	0.113	0.114
Ruminococcaceae_CAG352	Normal_to_Diarrhea	-0.291	0.56	0.114
Ruminococcaceae_CAG352	Cephem	0.052	0.942	0.114
Ruminococcaceae_CAG352	New_quinolone	0.409	0.424	0.114
Ruminococcaceae_CAG352	Penicillin	-0.844	0.311	0.114
Ruminococcaceae_CAG352	Tetracycline	1.433	0.25	0.114
Ruminococcaceae_CAG352	Sulfamethoxazole_Trimethoprim	-0.1	0.858	0.114
Ruminococcus	Gemcitabine	0.46	0.586	0.489
Ruminococcus	Oxaliplatin	-0.602	0.607	0.489
Ruminococcus	Nab_Paclitaxel	-0.511	0.613	0.489
Ruminococcus	Five_FU	0.423	0.668	0.489
Ruminococcus	Nivolumab	-0.947	0.199	0.489
Ruminococcus	Irinotecan	-0.608	0.549	0.489
Ruminococcus	Bevacizumab	0.85	0.379	0.489
Ruminococcus	Cisplatin	-1.996	0.044	0.489
Ruminococcus	S_1	0.813	0.466	0.489
Ruminococcus	Abemaciclib	-0.171	0.944	0.489
Ruminococcus	Pembrolizumab	-1.905	0.019	0.489
Ruminococcus	Carboplatin	-2.283	0.053	0.489
Ruminococcus	Levofolinate	-0.787	0.577	0.489
Ruminococcus	Regorafenib	-1.432	0.295	0.489
Ruminococcus	Fulvestrant	-5.428	0.031	0.489
Ruminococcus	Capecitabine	-2.035	0.185	0.489
Ruminococcus	Paclitaxel	0.792	0.474	0.489
Ruminococcus	Panitumumab	-3.517	0.069	0.489
Ruminococcus	Cetuximab	-2.239	0.159	0.489
Ruminococcus	Olaparib	-0.19	0.921	0.489
Ruminococcus	Trastuzumab	-1.687	0.292	0.489
Ruminococcus	Goserelin	1.611	0.449	0.489
Ruminococcus	Sex	-0.468	0.307	0.489
Ruminococcus	Age	0.015	0.48	0.489
Ruminococcus	Normal_to_Diarrhea	-0.224	0.745	0.489
Ruminococcus	Cephem	-1.61	0.061	0.489
Ruminococcus	New_quinolone	-0.892	0.208	0.489
Ruminococcus	Penicillin	-0.274	0.763	0.489
Ruminococcus	Tetracycline	1.109	0.504	0.489
Ruminococcus	Sulfamethoxazole_Trimethoprim	-1.248	0.175	0.489
Ruminococcaceae_UBA1819	Gemcitabine	0.602	0.532	0.773
Ruminococcaceae_UBA1819	Oxaliplatin	-0.873	0.242	0.773
Ruminococcaceae_UBA1819	Nab_Paclitaxel	0.346	0.725	0.773
Ruminococcaceae_UBA1819	Five_FU	-0.322	0.73	0.773
Ruminococcaceae_UBA1819	Nivolumab	0.282	0.658	0.773
Ruminococcaceae_UBA1819	Irinotecan	0.71	0.199	0.773
Ruminococcaceae_UBA1819	Bevacizumab	-0.133	0.787	0.773
Ruminococcaceae_UBA1819	Cisplatin	0.434	0.66	0.773
Ruminococcaceae_UBA1819	S_1	-0.175	0.832	0.773
Ruminococcaceae_UBA1819	Abemaciclib	-0.06	0.951	0.773
Ruminococcaceae_UBA1819	Pembrolizumab	0.646	0.387	0.773
Ruminococcaceae_UBA1819	Carboplatin	1.362	0.4	0.773
Ruminococcaceae_UBA1819	Levofolinate	0.535	0.583	0.773
Ruminococcaceae_UBA1819	Regorafenib	0.145	0.858	0.773
Ruminococcaceae_UBA1819	Fulvestrant	-0.267	0.797	0.773
Ruminococcaceae_UBA1819	Capecitabine	0.63	0.524	0.773
Ruminococcaceae_UBA1819	Paclitaxel	-1.084	0.465	0.773
Ruminococcaceae_UBA1819	Panitumumab	0.299	0.785	0.773
Ruminococcaceae_UBA1819	Cetuximab	-0.891	0.32	0.773
Ruminococcaceae_UBA1819	Olaparib	-0.705	0.291	0.773
Ruminococcaceae_UBA1819	Trastuzumab	0.163	0.847	0.773
Ruminococcaceae_UBA1819	Goserelin	0.938	0.25	0.773
Ruminococcaceae_UBA1819	Sex	-0.383	0.273	0.773
Ruminococcaceae_UBA1819	Age	-0.015	0.258	0.773
Ruminococcaceae_UBA1819	Normal_to_Diarrhea	-0.339	0.582	0.773
Ruminococcaceae_UBA1819	Cephem	-0.712	0.14	0.773
Ruminococcaceae_UBA1819	New_quinolone	0.278	0.576	0.773
Ruminococcaceae_UBA1819	Penicillin	-0.939	0.426	0.773
Ruminococcaceae_UBA1819	Tetracycline	0.751	0.446	0.773
Ruminococcaceae_UBA1819	Sulfamethoxazole_Trimethoprim	1.241	0.293	0.773
Flavonifractor	Gemcitabine	0.319	0.625	0.92
Flavonifractor	Oxaliplatin	-0.24	0.69	0.92
Flavonifractor	Nab_Paclitaxel	-0.763	0.292	0.92
Flavonifractor	Five_FU	0.098	0.888	0.92
Flavonifractor	Nivolumab	-0.11	0.826	0.92
Flavonifractor	Irinotecan	0.028	0.946	0.92
Flavonifractor	Bevacizumab	-0.148	0.744	0.92
Flavonifractor	Cisplatin	0.198	0.791	0.92
Flavonifractor	S_1	-0.211	0.686	0.92
Flavonifractor	Abemaciclib	0.288	0.568	0.92
Flavonifractor	Pembrolizumab	0.053	0.927	0.92
Flavonifractor	Carboplatin	1.736	0.065	0.92
Flavonifractor	Levofolinate	0.468	0.599	0.92
Flavonifractor	Regorafenib	-0.233	0.582	0.92
Flavonifractor	Fulvestrant	-0.138	0.77	0.92
Flavonifractor	Capecitabine	-0.542	0.475	0.92
Flavonifractor	Paclitaxel	-1.588	0.06	0.92
Flavonifractor	Panitumumab	-0.571	0.441	0.92
Flavonifractor	Cetuximab	-0.13	0.853	0.92
Flavonifractor	Olaparib	0.078	0.895	0.92
Flavonifractor	Trastuzumab	0.145	0.869	0.92
Flavonifractor	Goserelin	-0.118	0.894	0.92
Flavonifractor	Sex	-0.004	0.989	0.92
Flavonifractor	Age	0.001	0.924	0.92
Flavonifractor	Normal_to_Diarrhea	-0.31	0.449	0.92
Flavonifractor	Cephem	0.004	0.993	0.92
Flavonifractor	New_quinolone	0.831	0.046	0.92
Flavonifractor	Penicillin	-0.808	0.224	0.92
Flavonifractor	Tetracycline	0.667	0.272	0.92
Flavonifractor	Sulfamethoxazole_Trimethoprim	0.126	0.873	0.92
Holdemanella	Gemcitabine	0.02	0.979	0.193
Holdemanella	Oxaliplatin	0.123	0.824	0.193
Holdemanella	Nab_Paclitaxel	0.073	0.935	0.193
Holdemanella	Five_FU	-1.047	0.158	0.193
Holdemanella	Nivolumab	0.313	0.344	0.193
Holdemanella	Irinotecan	0.989	0.013	0.193
Holdemanella	Bevacizumab	0.118	0.69	0.193
Holdemanella	Cisplatin	0.245	0.766	0.193
Holdemanella	S_1	-0.132	0.79	0.193
Holdemanella	Abemaciclib	0.315	0.294	0.193
Holdemanella	Pembrolizumab	0.278	0.619	0.193
Holdemanella	Carboplatin	-0.271	0.787	0.193
Holdemanella	Levofolinate	0.64	0.183	0.193
Holdemanella	Regorafenib	0.142	0.637	0.193
Holdemanella	Fulvestrant	0.227	0.237	0.193
Holdemanella	Capecitabine	-0.812	0.271	0.193
Holdemanella	Paclitaxel	0.489	0.453	0.193
Holdemanella	Panitumumab	0.4	0.655	0.193
Holdemanella	Cetuximab	1.062	0.163	0.193
Holdemanella	Olaparib	-0.169	0.666	0.193
Holdemanella	Trastuzumab	0.085	0.942	0.193
Holdemanella	Goserelin	-0.331	0.054	0.193
Holdemanella	Sex	0.162	0.369	0.193
Holdemanella	Age	-0.011	0.229	0.193
Holdemanella	Normal_to_Diarrhea	-0.03	0.942	0.193
Holdemanella	Cephem	-0.083	0.822	0.193
Holdemanella	New_quinolone	-0.175	0.668	0.193
Holdemanella	Penicillin	-0.142	0.87	0.193
Holdemanella	Tetracycline	-0.741	0.399	0.193
Holdemanella	Sulfamethoxazole_Trimethoprim	-0.064	0.866	0.193
Oscillospiraceae_UCG002	Gemcitabine	0.619	0.138	0.485
Oscillospiraceae_UCG002	Oxaliplatin	-0.124	0.861	0.485
Oscillospiraceae_UCG002	Nab_Paclitaxel	-0.652	0.196	0.485
Oscillospiraceae_UCG002	Five_FU	-0.449	0.478	0.485
Oscillospiraceae_UCG002	Nivolumab	-0.41	0.466	0.485
Oscillospiraceae_UCG002	Irinotecan	-0.208	0.611	0.485
Oscillospiraceae_UCG002	Bevacizumab	1.084	0.018	0.485
Oscillospiraceae_UCG002	Cisplatin	-0.455	0.378	0.485
Oscillospiraceae_UCG002	S_1	-0.139	0.871	0.485
Oscillospiraceae_UCG002	Abemaciclib	-0.266	0.785	0.485
Oscillospiraceae_UCG002	Pembrolizumab	0.191	0.756	0.485
Oscillospiraceae_UCG002	Carboplatin	-0.092	0.792	0.485
Oscillospiraceae_UCG002	Levofolinate	0.312	0.706	0.485
Oscillospiraceae_UCG002	Regorafenib	-1.063	0.153	0.485
Oscillospiraceae_UCG002	Fulvestrant	-0.518	0.631	0.485
Oscillospiraceae_UCG002	Capecitabine	-0.649	0.43	0.485
Oscillospiraceae_UCG002	Paclitaxel	0.192	0.664	0.485
Oscillospiraceae_UCG002	Panitumumab	0.556	0.618	0.485
Oscillospiraceae_UCG002	Cetuximab	0.939	0.296	0.485
Oscillospiraceae_UCG002	Olaparib	0.27	0.694	0.485
Oscillospiraceae_UCG002	Trastuzumab	0.548	0.463	0.485
Oscillospiraceae_UCG002	Goserelin	0.32	0.7	0.485
Oscillospiraceae_UCG002	Sex	0.551	0.056	0.485
Oscillospiraceae_UCG002	Age	-0.023	0.038	0.485
Oscillospiraceae_UCG002	Normal_to_Diarrhea	-1.057	0.03	0.485
Oscillospiraceae_UCG002	Cephem	0.161	0.742	0.485
Oscillospiraceae_UCG002	New_quinolone	-0.534	0.319	0.485
Oscillospiraceae_UCG002	Penicillin	0.069	0.922	0.485
Oscillospiraceae_UCG002	Tetracycline	0.359	0.69	0.485
Oscillospiraceae_UCG002	Sulfamethoxazole_Trimethoprim	-0.113	0.939	0.485
Lachnospiraceae_NK4A136_group	Gemcitabine	0.424	0.733	0.617
Lachnospiraceae_NK4A136_group	Oxaliplatin	1.96	0.015	0.617
Lachnospiraceae_NK4A136_group	Nab_Paclitaxel	-0.611	0.622	0.617
Lachnospiraceae_NK4A136_group	Five_FU	-1.107	0.264	0.617
Lachnospiraceae_NK4A136_group	Nivolumab	-0.491	0.48	0.617
Lachnospiraceae_NK4A136_group	Irinotecan	-0.912	0.164	0.617
Lachnospiraceae_NK4A136_group	Bevacizumab	-0.457	0.312	0.617
Lachnospiraceae_NK4A136_group	Cisplatin	-0.114	0.94	0.617
Lachnospiraceae_NK4A136_group	S_1	-1.188	0.177	0.617
Lachnospiraceae_NK4A136_group	Abemaciclib	0.304	0.824	0.617
Lachnospiraceae_NK4A136_group	Pembrolizumab	-0.418	0.613	0.617
Lachnospiraceae_NK4A136_group	Carboplatin	-0.479	0.692	0.617
Lachnospiraceae_NK4A136_group	Levofolinate	0.278	0.668	0.617
Lachnospiraceae_NK4A136_group	Regorafenib	0.335	0.594	0.617
Lachnospiraceae_NK4A136_group	Fulvestrant	-4.104	0.008	0.617
Lachnospiraceae_NK4A136_group	Capecitabine	-1.19	0.236	0.617
Lachnospiraceae_NK4A136_group	Paclitaxel	0.38	0.753	0.617
Lachnospiraceae_NK4A136_group	Panitumumab	0.018	0.989	0.617
Lachnospiraceae_NK4A136_group	Cetuximab	0.797	0.457	0.617
Lachnospiraceae_NK4A136_group	Olaparib	-0.325	0.631	0.617
Lachnospiraceae_NK4A136_group	Trastuzumab	-1.885	0.044	0.617
Lachnospiraceae_NK4A136_group	Goserelin	0.347	0.796	0.617
Lachnospiraceae_NK4A136_group	Sex	0.054	0.87	0.617
Lachnospiraceae_NK4A136_group	Age	-0.002	0.895	0.617
Lachnospiraceae_NK4A136_group	Normal_to_Diarrhea	0.126	0.82	0.617
Lachnospiraceae_NK4A136_group	Cephem	-0.455	0.39	0.617
Lachnospiraceae_NK4A136_group	New_quinolone	0.504	0.436	0.617
Lachnospiraceae_NK4A136_group	Penicillin	-0.141	0.894	0.617
Lachnospiraceae_NK4A136_group	Tetracycline	-0.502	0.636	0.617
Lachnospiraceae_NK4A136_group	Sulfamethoxazole_Trimethoprim	0.796	0.627	0.617
Eubacterium_coprostanoligenes_group	Gemcitabine	0.422	0.513	0.731
Eubacterium_coprostanoligenes_group	Oxaliplatin	0.52	0.498	0.731
Eubacterium_coprostanoligenes_group	Nab_Paclitaxel	-0.065	0.934	0.731
Eubacterium_coprostanoligenes_group	Five_FU	-0.032	0.968	0.731
Eubacterium_coprostanoligenes_group	Nivolumab	-0.194	0.751	0.731
Eubacterium_coprostanoligenes_group	Irinotecan	-0.944	0.13	0.731
Eubacterium_coprostanoligenes_group	Bevacizumab	0.949	0.155	0.731
Eubacterium_coprostanoligenes_group	Cisplatin	0.801	0.292	0.731
Eubacterium_coprostanoligenes_group	S_1	-0.934	0.182	0.731
Eubacterium_coprostanoligenes_group	Abemaciclib	-0.658	0.613	0.731
Eubacterium_coprostanoligenes_group	Pembrolizumab	-0.844	0.197	0.731
Eubacterium_coprostanoligenes_group	Carboplatin	1.422	0.084	0.731
Eubacterium_coprostanoligenes_group	Levofolinate	-1.492	0.113	0.731
Eubacterium_coprostanoligenes_group	Regorafenib	-0.191	0.804	0.731
Eubacterium_coprostanoligenes_group	Fulvestrant	-0.239	0.87	0.731
Eubacterium_coprostanoligenes_group	Capecitabine	-0.971	0.333	0.731
Eubacterium_coprostanoligenes_group	Paclitaxel	-1.469	0.078	0.731
Eubacterium_coprostanoligenes_group	Panitumumab	-3.417	0.003	0.731
Eubacterium_coprostanoligenes_group	Cetuximab	-0.876	0.428	0.731
Eubacterium_coprostanoligenes_group	Olaparib	1.005	0.367	0.731
Eubacterium_coprostanoligenes_group	Trastuzumab	-0.443	0.774	0.731
Eubacterium_coprostanoligenes_group	Goserelin	2.311	0.115	0.731
Eubacterium_coprostanoligenes_group	Sex	-0.145	0.695	0.731
Eubacterium_coprostanoligenes_group	Age	-0.007	0.628	0.731
Eubacterium_coprostanoligenes_group	Normal_to_Diarrhea	-1.201	0.022	0.731
Eubacterium_coprostanoligenes_group	Cephem	-0.501	0.396	0.731
Eubacterium_coprostanoligenes_group	New_quinolone	-0.266	0.707	0.731
Eubacterium_coprostanoligenes_group	Penicillin	-0.189	0.847	0.731
Eubacterium_coprostanoligenes_group	Tetracycline	3.069	0.003	0.731
Eubacterium_coprostanoligenes_group	Sulfamethoxazole_Trimethoprim	-0.392	0.825	0.731
Megasphaera	Gemcitabine	-0.142	0.851	0.466
Megasphaera	Oxaliplatin	-0.21	0.776	0.466
Megasphaera	Nab_Paclitaxel	-0.054	0.953	0.466
Megasphaera	Five_FU	0.546	0.421	0.466
Megasphaera	Nivolumab	-0.732	0.286	0.466
Megasphaera	Irinotecan	0.127	0.807	0.466
Megasphaera	Bevacizumab	-0.448	0.475	0.466
Megasphaera	Cisplatin	-0.898	0.306	0.466
Megasphaera	S_1	1.237	0.102	0.466
Megasphaera	Abemaciclib	0.565	0.496	0.466
Megasphaera	Pembrolizumab	-0.561	0.438	0.466
Megasphaera	Carboplatin	-0.793	0.33	0.466
Megasphaera	Levofolinate	1.793	0.073	0.466
Megasphaera	Regorafenib	1.614	0.217	0.466
Megasphaera	Fulvestrant	-0.183	0.833	0.466
Megasphaera	Capecitabine	0.057	0.95	0.466
Megasphaera	Paclitaxel	0.776	0.411	0.466
Megasphaera	Panitumumab	0.275	0.82	0.466
Megasphaera	Cetuximab	0.854	0.599	0.466
Megasphaera	Olaparib	0.263	0.665	0.466
Megasphaera	Trastuzumab	0.75	0.556	0.466
Megasphaera	Goserelin	-0.205	0.729	0.466
Megasphaera	Sex	0.472	0.213	0.466
Megasphaera	Age	0.006	0.774	0.466
Megasphaera	Normal_to_Diarrhea	0.447	0.562	0.466
Megasphaera	Cephem	-0.402	0.568	0.466
Megasphaera	New_quinolone	-0.487	0.4	0.466
Megasphaera	Penicillin	1.076	0.295	0.466
Megasphaera	Tetracycline	-0.318	0.796	0.466
Megasphaera	Sulfamethoxazole_Trimethoprim	-2.236	0.321	0.466
Ruminococcus_gauvreauii_group	Gemcitabine	-0.213	0.759	0.273
Ruminococcus_gauvreauii_group	Oxaliplatin	0.013	0.985	0.273
Ruminococcus_gauvreauii_group	Nab_Paclitaxel	0.515	0.454	0.273
Ruminococcus_gauvreauii_group	Five_FU	0.125	0.858	0.273
Ruminococcus_gauvreauii_group	Nivolumab	0.425	0.383	0.273
Ruminococcus_gauvreauii_group	Irinotecan	0.48	0.297	0.273
Ruminococcus_gauvreauii_group	Bevacizumab	0.005	0.989	0.273
Ruminococcus_gauvreauii_group	Cisplatin	0.243	0.741	0.273
Ruminococcus_gauvreauii_group	S_1	0.293	0.664	0.273
Ruminococcus_gauvreauii_group	Abemaciclib	-0.316	0.504	0.273
Ruminococcus_gauvreauii_group	Pembrolizumab	0.036	0.951	0.273
Ruminococcus_gauvreauii_group	Carboplatin	1.57	0.169	0.273
Ruminococcus_gauvreauii_group	Levofolinate	-0.778	0.244	0.273
Ruminococcus_gauvreauii_group	Regorafenib	0.066	0.868	0.273
Ruminococcus_gauvreauii_group	Fulvestrant	-0.225	0.773	0.273
Ruminococcus_gauvreauii_group	Capecitabine	0.494	0.529	0.273
Ruminococcus_gauvreauii_group	Paclitaxel	-1.558	0.131	0.273
Ruminococcus_gauvreauii_group	Panitumumab	-1.259	0.325	0.273
Ruminococcus_gauvreauii_group	Cetuximab	0.998	0.362	0.273
Ruminococcus_gauvreauii_group	Olaparib	0.644	0.502	0.273
Ruminococcus_gauvreauii_group	Trastuzumab	-0.28	0.772	0.273
Ruminococcus_gauvreauii_group	Goserelin	0.456	0.487	0.273
Ruminococcus_gauvreauii_group	Sex	0.05	0.837	0.273
Ruminococcus_gauvreauii_group	Age	-0.003	0.818	0.273
Ruminococcus_gauvreauii_group	Normal_to_Diarrhea	0.249	0.567	0.273
Ruminococcus_gauvreauii_group	Cephem	-0.338	0.544	0.273
Ruminococcus_gauvreauii_group	New_quinolone	-0.368	0.338	0.273
Ruminococcus_gauvreauii_group	Penicillin	-0.968	0.217	0.273
Ruminococcus_gauvreauii_group	Tetracycline	1.547	0.159	0.273
Ruminococcus_gauvreauii_group	Sulfamethoxazole_Trimethoprim	-0.657	0.468	0.273
Monoglobus	Gemcitabine	-0.38	0.728	0.689
Monoglobus	Oxaliplatin	-0.319	0.743	0.689
Monoglobus	Nab_Paclitaxel	0.764	0.504	0.689
Monoglobus	Five_FU	0.162	0.884	0.689
Monoglobus	Nivolumab	-0.264	0.663	0.689
Monoglobus	Irinotecan	0.332	0.666	0.689
Monoglobus	Bevacizumab	0.008	0.991	0.689
Monoglobus	Cisplatin	0.043	0.972	0.689
Monoglobus	S_1	0.451	0.593	0.689
Monoglobus	Abemaciclib	-1.009	0.354	0.689
Monoglobus	Pembrolizumab	-0.008	0.991	0.689
Monoglobus	Carboplatin	-1.119	0.504	0.689
Monoglobus	Levofolinate	0.127	0.9	0.689
Monoglobus	Regorafenib	0.49	0.339	0.689
Monoglobus	Fulvestrant	-0.272	0.799	0.689
Monoglobus	Capecitabine	2.228	0.109	0.689
Monoglobus	Paclitaxel	0.967	0.584	0.689
Monoglobus	Panitumumab	-0.618	0.713	0.689
Monoglobus	Cetuximab	0.296	0.825	0.689
Monoglobus	Olaparib	0.98	0.447	0.689
Monoglobus	Trastuzumab	-2.125	0.031	0.689
Monoglobus	Goserelin	-0.107	0.912	0.689
Monoglobus	Sex	-0.363	0.306	0.689
Monoglobus	Age	0.027	0.083	0.689
Monoglobus	Normal_to_Diarrhea	0.263	0.682	0.689
Monoglobus	Cephem	-1.087	0.089	0.689
Monoglobus	New_quinolone	-0.064	0.9	0.689
Monoglobus	Penicillin	-0.555	0.48	0.689
Monoglobus	Tetracycline	-0.207	0.901	0.689
Monoglobus	Sulfamethoxazole_Trimethoprim	-0.81	0.043	0.689
Lachnospiraceae_sp	Gemcitabine	0.008	0.986	0.936
Lachnospiraceae_sp	Oxaliplatin	-0.192	0.704	0.936
Lachnospiraceae_sp	Nab_Paclitaxel	0.351	0.523	0.936
Lachnospiraceae_sp	Five_FU	0.005	0.993	0.936
Lachnospiraceae_sp	Nivolumab	0.655	0.142	0.936
Lachnospiraceae_sp	Irinotecan	0.238	0.59	0.936
Lachnospiraceae_sp	Bevacizumab	0.193	0.685	0.936
Lachnospiraceae_sp	Cisplatin	0.31	0.532	0.936
Lachnospiraceae_sp	S_1	0.144	0.751	0.936
Lachnospiraceae_sp	Abemaciclib	-0.25	0.638	0.936
Lachnospiraceae_sp	Pembrolizumab	-0.519	0.289	0.936
Lachnospiraceae_sp	Carboplatin	0.855	0.162	0.936
Lachnospiraceae_sp	Levofolinate	1.277	0.101	0.936
Lachnospiraceae_sp	Regorafenib	-0.033	0.947	0.936
Lachnospiraceae_sp	Fulvestrant	0.733	0.193	0.936
Lachnospiraceae_sp	Capecitabine	0.342	0.649	0.936
Lachnospiraceae_sp	Paclitaxel	-0.672	0.34	0.936
Lachnospiraceae_sp	Panitumumab	-0.196	0.778	0.936
Lachnospiraceae_sp	Cetuximab	-0.097	0.895	0.936
Lachnospiraceae_sp	Olaparib	0.723	0.532	0.936
Lachnospiraceae_sp	Trastuzumab	-0.327	0.69	0.936
Lachnospiraceae_sp	Goserelin	0.07	0.923	0.936
Lachnospiraceae_sp	Sex	0.165	0.485	0.936
Lachnospiraceae_sp	Age	0	0.984	0.936
Lachnospiraceae_sp	Normal_to_Diarrhea	0.294	0.551	0.936
Lachnospiraceae_sp	Cephem	0.518	0.271	0.936
Lachnospiraceae_sp	New_quinolone	1.012	0.012	0.936
Lachnospiraceae_sp	Penicillin	-1.652	0.044	0.936
Lachnospiraceae_sp	Tetracycline	-0.407	0.627	0.936
Lachnospiraceae_sp	Sulfamethoxazole_Trimethoprim	1.617	0.123	0.936
Dialister	Gemcitabine	0.429	0.683	0.492
Dialister	Oxaliplatin	-0.869	0.41	0.492
Dialister	Nab_Paclitaxel	-1.04	0.392	0.492
Dialister	Five_FU	1.971	0.065	0.492
Dialister	Nivolumab	0.242	0.752	0.492
Dialister	Irinotecan	-0.037	0.961	0.492
Dialister	Bevacizumab	-0.397	0.662	0.492
Dialister	Cisplatin	-1.052	0.322	0.492
Dialister	S_1	0.686	0.372	0.492
Dialister	Abemaciclib	1.357	0.131	0.492
Dialister	Pembrolizumab	0.954	0.301	0.492
Dialister	Carboplatin	-3.725	0.005	0.492
Dialister	Levofolinate	-0.454	0.732	0.492
Dialister	Regorafenib	1.738	0.052	0.492
Dialister	Fulvestrant	-0.052	0.946	0.492
Dialister	Capecitabine	1.873	0.095	0.492
Dialister	Paclitaxel	3.619	0.023	0.492
Dialister	Panitumumab	2.209	0.29	0.492
Dialister	Cetuximab	-1.734	0.418	0.492
Dialister	Olaparib	1.114	0.239	0.492
Dialister	Trastuzumab	-0.422	0.787	0.492
Dialister	Goserelin	-0.06	0.939	0.492
Dialister	Sex	-0.362	0.428	0.492
Dialister	Age	0.007	0.675	0.492
Dialister	Normal_to_Diarrhea	0.772	0.225	0.492
Dialister	Cephem	0.512	0.376	0.492
Dialister	New_quinolone	-0.587	0.38	0.492
Dialister	Penicillin	1.891	0.023	0.492
Dialister	Tetracycline	-2.577	0.182	0.492
Dialister	Sulfamethoxazole_Trimethoprim	-3.12	0.07	0.492
Sellimonas	Gemcitabine	-0.783	0.267	0.708
Sellimonas	Oxaliplatin	0.017	0.977	0.708
Sellimonas	Nab_Paclitaxel	1.45	0.068	0.708
Sellimonas	Five_FU	0.199	0.788	0.708
Sellimonas	Nivolumab	0.164	0.744	0.708
Sellimonas	Irinotecan	0.118	0.787	0.708
Sellimonas	Bevacizumab	0.261	0.686	0.708
Sellimonas	Cisplatin	0.654	0.397	0.708
Sellimonas	S_1	0.23	0.748	0.708
Sellimonas	Abemaciclib	0.956	0.29	0.708
Sellimonas	Pembrolizumab	0.01	0.989	0.708
Sellimonas	Carboplatin	0.002	0.998	0.708
Sellimonas	Levofolinate	0.013	0.989	0.708
Sellimonas	Regorafenib	0.403	0.42	0.708
Sellimonas	Fulvestrant	-1.227	0.245	0.708
Sellimonas	Capecitabine	-0.948	0.333	0.708
Sellimonas	Paclitaxel	0.302	0.761	0.708
Sellimonas	Panitumumab	-0.369	0.713	0.708
Sellimonas	Cetuximab	-0.972	0.29	0.708
Sellimonas	Olaparib	1.423	0.146	0.708
Sellimonas	Trastuzumab	0.782	0.548	0.708
Sellimonas	Goserelin	0.002	0.998	0.708
Sellimonas	Sex	-0.445	0.109	0.708
Sellimonas	Age	-0.003	0.845	0.708
Sellimonas	Normal_to_Diarrhea	-0.472	0.289	0.708
Sellimonas	Cephem	-0.145	0.781	0.708
Sellimonas	New_quinolone	0.868	0.137	0.708
Sellimonas	Penicillin	-0.648	0.58	0.708
Sellimonas	Tetracycline	0.307	0.713	0.708
Sellimonas	Sulfamethoxazole_Trimethoprim	0.499	0.454	0.708
Coprococcus	Gemcitabine	-1.21	0.051	0.409
Coprococcus	Oxaliplatin	0.438	0.431	0.409
Coprococcus	Nab_Paclitaxel	0.949	0.215	0.409
Coprococcus	Five_FU	-0.96	0.095	0.409
Coprococcus	Nivolumab	-0.195	0.628	0.409
Coprococcus	Irinotecan	0.418	0.317	0.409
Coprococcus	Bevacizumab	0.041	0.897	0.409
Coprococcus	Cisplatin	-0.22	0.75	0.409
Coprococcus	S_1	-0.267	0.681	0.409
Coprococcus	Abemaciclib	-0.255	0.48	0.409
Coprococcus	Pembrolizumab	-0.278	0.475	0.409
Coprococcus	Carboplatin	0.428	0.481	0.409
Coprococcus	Levofolinate	-0.454	0.467	0.409
Coprococcus	Regorafenib	0.027	0.942	0.409
Coprococcus	Fulvestrant	0.22	0.537	0.409
Coprococcus	Capecitabine	-0.702	0.238	0.409
Coprococcus	Paclitaxel	0.171	0.8	0.409
Coprococcus	Panitumumab	1.07	0.073	0.409
Coprococcus	Cetuximab	0.598	0.441	0.409
Coprococcus	Olaparib	-0.089	0.859	0.409
Coprococcus	Trastuzumab	0.215	0.656	0.409
Coprococcus	Goserelin	-0.062	0.892	0.409
Coprococcus	Sex	-0.156	0.541	0.409
Coprococcus	Age	0.007	0.486	0.409
Coprococcus	Normal_to_Diarrhea	-0.064	0.847	0.409
Coprococcus	Cephem	-0.201	0.661	0.409
Coprococcus	New_quinolone	0.122	0.834	0.409
Coprococcus	Penicillin	1.31	0.001	0.409
Coprococcus	Tetracycline	-0.404	0.652	0.409
Coprococcus	Sulfamethoxazole_Trimethoprim	-0.624	0.285	0.409
Clostridium_innocuum_group	Gemcitabine	-0.585	0.489	0.758
Clostridium_innocuum_group	Oxaliplatin	-1.588	0.05	0.758
Clostridium_innocuum_group	Nab_Paclitaxel	0.313	0.719	0.758
Clostridium_innocuum_group	Five_FU	0.643	0.518	0.758
Clostridium_innocuum_group	Nivolumab	-0.332	0.543	0.758
Clostridium_innocuum_group	Irinotecan	0.131	0.779	0.758
Clostridium_innocuum_group	Bevacizumab	0.314	0.625	0.758
Clostridium_innocuum_group	Cisplatin	0.042	0.961	0.758
Clostridium_innocuum_group	S_1	0.251	0.76	0.758
Clostridium_innocuum_group	Abemaciclib	-0.277	0.785	0.758
Clostridium_innocuum_group	Pembrolizumab	-0.493	0.469	0.758
Clostridium_innocuum_group	Carboplatin	-0.609	0.736	0.758
Clostridium_innocuum_group	Levofolinate	-0.241	0.761	0.758
Clostridium_innocuum_group	Regorafenib	-0.464	0.435	0.758
Clostridium_innocuum_group	Fulvestrant	1.225	0.153	0.758
Clostridium_innocuum_group	Capecitabine	-0.342	0.757	0.758
Clostridium_innocuum_group	Paclitaxel	1.03	0.622	0.758
Clostridium_innocuum_group	Panitumumab	1.519	0.109	0.758
Clostridium_innocuum_group	Cetuximab	-0.343	0.692	0.758
Clostridium_innocuum_group	Olaparib	-1.51	0.294	0.758
Clostridium_innocuum_group	Trastuzumab	0.321	0.766	0.758
Clostridium_innocuum_group	Goserelin	-0.196	0.783	0.758
Clostridium_innocuum_group	Sex	-0.252	0.442	0.758
Clostridium_innocuum_group	Age	0.005	0.726	0.758
Clostridium_innocuum_group	Normal_to_Diarrhea	-0.651	0.207	0.758
Clostridium_innocuum_group	Cephem	0.539	0.282	0.758
Clostridium_innocuum_group	New_quinolone	1.347	0.01	0.758
Clostridium_innocuum_group	Penicillin	-0.584	0.405	0.758
Clostridium_innocuum_group	Tetracycline	0.075	0.923	0.758
Clostridium_innocuum_group	Sulfamethoxazole_Trimethoprim	1.385	0.058	0.758
Bilophila	Gemcitabine	1.121	0.042	0.663
Bilophila	Oxaliplatin	-1.21	0.179	0.663
Bilophila	Nab_Paclitaxel	-2.604	0	0.663
Bilophila	Five_FU	0.469	0.577	0.663
Bilophila	Nivolumab	-0.495	0.335	0.663
Bilophila	Irinotecan	-0.579	0.234	0.663
Bilophila	Bevacizumab	-0.017	0.973	0.663
Bilophila	Cisplatin	-1.177	0.065	0.663
Bilophila	S_1	0.182	0.787	0.663
Bilophila	Abemaciclib	0.62	0.426	0.663
Bilophila	Pembrolizumab	-0.913	0.257	0.663
Bilophila	Carboplatin	-1.65	0.041	0.663
Bilophila	Levofolinate	0.664	0.43	0.663
Bilophila	Regorafenib	-0.801	0.182	0.663
Bilophila	Fulvestrant	-0.204	0.75	0.663
Bilophila	Capecitabine	0.091	0.945	0.663
Bilophila	Paclitaxel	1.07	0.291	0.663
Bilophila	Panitumumab	-2.125	0.047	0.663
Bilophila	Cetuximab	-1.303	0.274	0.663
Bilophila	Olaparib	-0.689	0.422	0.663
Bilophila	Trastuzumab	0.898	0.12	0.663
Bilophila	Goserelin	-1.067	0.029	0.663
Bilophila	Sex	0.132	0.625	0.663
Bilophila	Age	-0.02	0.144	0.663
Bilophila	Normal_to_Diarrhea	-0.025	0.959	0.663
Bilophila	Cephem	0.34	0.507	0.663
Bilophila	New_quinolone	-1.542	0.006	0.663
Bilophila	Penicillin	-1.062	0.142	0.663
Bilophila	Tetracycline	1.076	0.255	0.663
Bilophila	Sulfamethoxazole_Trimethoprim	0.096	0.926	0.663
Ruminococcaceae_Incertae_Sedis	Gemcitabine	0.267	0.578	0.905
Ruminococcaceae_Incertae_Sedis	Oxaliplatin	-0.933	0.044	0.905
Ruminococcaceae_Incertae_Sedis	Nab_Paclitaxel	0.708	0.228	0.905
Ruminococcaceae_Incertae_Sedis	Five_FU	1.299	0.008	0.905
Ruminococcaceae_Incertae_Sedis	Nivolumab	0.479	0.29	0.905
Ruminococcaceae_Incertae_Sedis	Irinotecan	0.193	0.68	0.905
Ruminococcaceae_Incertae_Sedis	Bevacizumab	0.035	0.94	0.905
Ruminococcaceae_Incertae_Sedis	Cisplatin	-0.163	0.782	0.905
Ruminococcaceae_Incertae_Sedis	S_1	1.006	0.014	0.905
Ruminococcaceae_Incertae_Sedis	Abemaciclib	-0.379	0.693	0.905
Ruminococcaceae_Incertae_Sedis	Pembrolizumab	0.004	0.993	0.905
Ruminococcaceae_Incertae_Sedis	Carboplatin	0.367	0.408	0.905
Ruminococcaceae_Incertae_Sedis	Levofolinate	-0.285	0.73	0.905
Ruminococcaceae_Incertae_Sedis	Regorafenib	0.435	0.339	0.905
Ruminococcaceae_Incertae_Sedis	Fulvestrant	0.776	0.473	0.905
Ruminococcaceae_Incertae_Sedis	Capecitabine	0.886	0.211	0.905
Ruminococcaceae_Incertae_Sedis	Paclitaxel	0.121	0.821	0.905
Ruminococcaceae_Incertae_Sedis	Panitumumab	0.307	0.845	0.905
Ruminococcaceae_Incertae_Sedis	Cetuximab	-0.856	0.471	0.905
Ruminococcaceae_Incertae_Sedis	Olaparib	0.438	0.695	0.905
Ruminococcaceae_Incertae_Sedis	Trastuzumab	-0.398	0.634	0.905
Ruminococcaceae_Incertae_Sedis	Goserelin	0.476	0.703	0.905
Ruminococcaceae_Incertae_Sedis	Sex	0.049	0.857	0.905
Ruminococcaceae_Incertae_Sedis	Age	-0.005	0.692	0.905
Ruminococcaceae_Incertae_Sedis	Normal_to_Diarrhea	0.051	0.911	0.905
Ruminococcaceae_Incertae_Sedis	Cephem	0.082	0.825	0.905
Ruminococcaceae_Incertae_Sedis	New_quinolone	0.517	0.241	0.905
Ruminococcaceae_Incertae_Sedis	Penicillin	-1.322	0.031	0.905
Ruminococcaceae_Incertae_Sedis	Tetracycline	-0.283	0.844	0.905
Ruminococcaceae_Incertae_Sedis	Sulfamethoxazole_Trimethoprim	0.564	0.671	0.905
Eubacterium_eligens_group	Gemcitabine	-0.288	0.851	0.337
Eubacterium_eligens_group	Oxaliplatin	-0.678	0.498	0.337
Eubacterium_eligens_group	Nab_Paclitaxel	0.867	0.603	0.337
Eubacterium_eligens_group	Five_FU	0.093	0.941	0.337
Eubacterium_eligens_group	Nivolumab	-0.576	0.381	0.337
Eubacterium_eligens_group	Irinotecan	0.21	0.82	0.337
Eubacterium_eligens_group	Bevacizumab	0.348	0.581	0.337
Eubacterium_eligens_group	Cisplatin	-0.373	0.831	0.337
Eubacterium_eligens_group	S_1	0.075	0.933	0.337
Eubacterium_eligens_group	Abemaciclib	-0.246	0.89	0.337
Eubacterium_eligens_group	Pembrolizumab	0.701	0.291	0.337
Eubacterium_eligens_group	Carboplatin	-1.975	0.155	0.337
Eubacterium_eligens_group	Levofolinate	0.365	0.749	0.337
Eubacterium_eligens_group	Regorafenib	-0.616	0.613	0.337
Eubacterium_eligens_group	Fulvestrant	-0.735	0.663	0.337
Eubacterium_eligens_group	Capecitabine	0.643	0.58	0.337
Eubacterium_eligens_group	Paclitaxel	2.063	0.145	0.337
Eubacterium_eligens_group	Panitumumab	1.949	0.36	0.337
Eubacterium_eligens_group	Cetuximab	2.387	0.177	0.337
Eubacterium_eligens_group	Olaparib	0.112	0.924	0.337
Eubacterium_eligens_group	Trastuzumab	1.551	0.15	0.337
Eubacterium_eligens_group	Goserelin	0.398	0.61	0.337
Eubacterium_eligens_group	Sex	-0.174	0.682	0.337
Eubacterium_eligens_group	Age	-0.019	0.28	0.337
Eubacterium_eligens_group	Normal_to_Diarrhea	0.37	0.559	0.337
Eubacterium_eligens_group	Cephem	-0.023	0.977	0.337
Eubacterium_eligens_group	New_quinolone	-0.108	0.881	0.337
Eubacterium_eligens_group	Penicillin	0.493	0.585	0.337
Eubacterium_eligens_group	Tetracycline	-2.414	0.151	0.337
Eubacterium_eligens_group	Sulfamethoxazole_Trimethoprim	0.841	0.377	0.337
Odoribacter	Gemcitabine	0.215	0.666	0.633
Odoribacter	Oxaliplatin	-1.547	0.057	0.633
Odoribacter	Nab_Paclitaxel	-0.547	0.336	0.633
Odoribacter	Five_FU	0.698	0.345	0.633
Odoribacter	Nivolumab	-0.531	0.269	0.633
Odoribacter	Irinotecan	-0.482	0.352	0.633
Odoribacter	Bevacizumab	0.092	0.861	0.633
Odoribacter	Cisplatin	-0.489	0.477	0.633
Odoribacter	S_1	0.613	0.435	0.633
Odoribacter	Abemaciclib	-0.011	0.984	0.633
Odoribacter	Pembrolizumab	-0.744	0.088	0.633
Odoribacter	Carboplatin	-0.051	0.925	0.633
Odoribacter	Levofolinate	0.293	0.769	0.633
Odoribacter	Regorafenib	-0.032	0.947	0.633
Odoribacter	Fulvestrant	0.727	0.292	0.633
Odoribacter	Capecitabine	0.829	0.447	0.633
Odoribacter	Paclitaxel	0.229	0.723	0.633
Odoribacter	Panitumumab	-1.738	0.299	0.633
Odoribacter	Cetuximab	-1.331	0.414	0.633
Odoribacter	Olaparib	0.103	0.822	0.633
Odoribacter	Trastuzumab	0.107	0.851	0.633
Odoribacter	Goserelin	-0.549	0.456	0.633
Odoribacter	Sex	0.633	0.025	0.633
Odoribacter	Age	0.01	0.419	0.633
Odoribacter	Normal_to_Diarrhea	-0.091	0.874	0.633
Odoribacter	Cephem	-0.098	0.837	0.633
Odoribacter	New_quinolone	0.006	0.99	0.633
Odoribacter	Penicillin	-0.699	0.31	0.633
Odoribacter	Tetracycline	1.987	0.287	0.633
Odoribacter	Sulfamethoxazole_Trimethoprim	0.692	0.251	0.633
Butyricicoccus	Gemcitabine	-0.297	0.581	0.905
Butyricicoccus	Oxaliplatin	0.796	0.295	0.905
Butyricicoccus	Nab_Paclitaxel	-0.244	0.725	0.905
Butyricicoccus	Five_FU	-1.191	0.184	0.905
Butyricicoccus	Nivolumab	-0.548	0.33	0.905
Butyricicoccus	Irinotecan	0.106	0.839	0.905
Butyricicoccus	Bevacizumab	-0.124	0.82	0.905
Butyricicoccus	Cisplatin	-0.734	0.23	0.905
Butyricicoccus	S_1	-0.573	0.433	0.905
Butyricicoccus	Abemaciclib	-0.806	0.195	0.905
Butyricicoccus	Pembrolizumab	-1.287	0.068	0.905
Butyricicoccus	Carboplatin	-0.482	0.601	0.905
Butyricicoccus	Levofolinate	1.606	0.109	0.905
Butyricicoccus	Regorafenib	-0.896	0.111	0.905
Butyricicoccus	Fulvestrant	-0.101	0.918	0.905
Butyricicoccus	Capecitabine	-0.699	0.447	0.905
Butyricicoccus	Paclitaxel	-0.547	0.511	0.905
Butyricicoccus	Panitumumab	-0.237	0.82	0.905
Butyricicoccus	Cetuximab	-1.611	0.124	0.905
Butyricicoccus	Olaparib	-0.305	0.764	0.905
Butyricicoccus	Trastuzumab	-0.911	0.273	0.905
Butyricicoccus	Goserelin	0.72	0.594	0.905
Butyricicoccus	Sex	0.035	0.904	0.905
Butyricicoccus	Age	-0.009	0.503	0.905
Butyricicoccus	Normal_to_Diarrhea	0.108	0.828	0.905
Butyricicoccus	Cephem	0.327	0.524	0.905
Butyricicoccus	New_quinolone	0.925	0.073	0.905
Butyricicoccus	Penicillin	0.227	0.684	0.905
Butyricicoccus	Tetracycline	-0.571	0.51	0.905
Butyricicoccus	Sulfamethoxazole_Trimethoprim	0.936	0.56	0.905
Erysipelotrichaceae_UCG003	Gemcitabine	-0.394	0.357	0.242
Erysipelotrichaceae_UCG003	Oxaliplatin	-0.28	0.52	0.242
Erysipelotrichaceae_UCG003	Nab_Paclitaxel	-0.09	0.861	0.242
Erysipelotrichaceae_UCG003	Five_FU	0.103	0.764	0.242
Erysipelotrichaceae_UCG003	Nivolumab	-0.178	0.69	0.242
Erysipelotrichaceae_UCG003	Irinotecan	0.349	0.304	0.242
Erysipelotrichaceae_UCG003	Bevacizumab	-0.383	0.314	0.242
Erysipelotrichaceae_UCG003	Cisplatin	-0.406	0.396	0.242
Erysipelotrichaceae_UCG003	S_1	0.997	0.02	0.242
Erysipelotrichaceae_UCG003	Abemaciclib	-0.565	0.578	0.242
Erysipelotrichaceae_UCG003	Pembrolizumab	-0.058	0.893	0.242
Erysipelotrichaceae_UCG003	Carboplatin	0.213	0.57	0.242
Erysipelotrichaceae_UCG003	Levofolinate	0.387	0.477	0.242
Erysipelotrichaceae_UCG003	Regorafenib	0.27	0.484	0.242
Erysipelotrichaceae_UCG003	Fulvestrant	1.232	0.153	0.242
Erysipelotrichaceae_UCG003	Capecitabine	0.567	0.329	0.242
Erysipelotrichaceae_UCG003	Paclitaxel	0.356	0.344	0.242
Erysipelotrichaceae_UCG003	Panitumumab	0.262	0.752	0.242
Erysipelotrichaceae_UCG003	Cetuximab	0.78	0.179	0.242
Erysipelotrichaceae_UCG003	Olaparib	0.07	0.876	0.242
Erysipelotrichaceae_UCG003	Trastuzumab	0.566	0.269	0.242
Erysipelotrichaceae_UCG003	Goserelin	0.508	0.341	0.242
Erysipelotrichaceae_UCG003	Sex	0.115	0.588	0.242
Erysipelotrichaceae_UCG003	Age	0.007	0.571	0.242
Erysipelotrichaceae_UCG003	Normal_to_Diarrhea	-0.139	0.735	0.242
Erysipelotrichaceae_UCG003	Cephem	-0.31	0.526	0.242
Erysipelotrichaceae_UCG003	New_quinolone	-0.898	0.056	0.242
Erysipelotrichaceae_UCG003	Penicillin	0.471	0.384	0.242
Erysipelotrichaceae_UCG003	Tetracycline	-0.219	0.723	0.242
Erysipelotrichaceae_UCG003	Sulfamethoxazole_Trimethoprim	0.616	0.085	0.242
Eggerthella	Gemcitabine	-0.827	0.068	0.83
Eggerthella	Oxaliplatin	-1.364	0.057	0.83
Eggerthella	Nab_Paclitaxel	0.757	0.166	0.83
Eggerthella	Five_FU	0.434	0.486	0.83
Eggerthella	Nivolumab	0.203	0.685	0.83
Eggerthella	Irinotecan	-0.363	0.399	0.83
Eggerthella	Bevacizumab	0.432	0.347	0.83
Eggerthella	Cisplatin	1.094	0.055	0.83
Eggerthella	S_1	0.685	0.28	0.83
Eggerthella	Abemaciclib	0.262	0.751	0.83
Eggerthella	Pembrolizumab	0.608	0.264	0.83
Eggerthella	Carboplatin	-0.219	0.701	0.83
Eggerthella	Levofolinate	1.024	0.192	0.83
Eggerthella	Regorafenib	-0.145	0.803	0.83
Eggerthella	Fulvestrant	0.347	0.65	0.83
Eggerthella	Capecitabine	0.546	0.525	0.83
Eggerthella	Paclitaxel	0.836	0.209	0.83
Eggerthella	Panitumumab	1.206	0.516	0.83
Eggerthella	Cetuximab	0.533	0.64	0.83
Eggerthella	Olaparib	0.888	0.289	0.83
Eggerthella	Trastuzumab	-0.234	0.792	0.83
Eggerthella	Goserelin	0.638	0.524	0.83
Eggerthella	Sex	-0.048	0.844	0.83
Eggerthella	Age	0.018	0.129	0.83
Eggerthella	Normal_to_Diarrhea	-0.03	0.948	0.83
Eggerthella	Cephem	1.013	0.013	0.83
Eggerthella	New_quinolone	0.839	0.075	0.83
Eggerthella	Penicillin	-0.548	0.42	0.83
Eggerthella	Tetracycline	0.524	0.696	0.83
Eggerthella	Sulfamethoxazole_Trimethoprim	0.208	0.729	0.83
Parasutterella	Gemcitabine	-0.806	0.416	0.5
Parasutterella	Oxaliplatin	0.026	0.959	0.5
Parasutterella	Nab_Paclitaxel	0.741	0.489	0.5
Parasutterella	Five_FU	-0.912	0.175	0.5
Parasutterella	Nivolumab	-0.215	0.582	0.5
Parasutterella	Irinotecan	0.319	0.348	0.5
Parasutterella	Bevacizumab	0.288	0.452	0.5
Parasutterella	Cisplatin	0.509	0.532	0.5
Parasutterella	S_1	-0.191	0.687	0.5
Parasutterella	Abemaciclib	0.614	0.366	0.5
Parasutterella	Pembrolizumab	0.067	0.906	0.5
Parasutterella	Carboplatin	-0.889	0.345	0.5
Parasutterella	Levofolinate	0.313	0.605	0.5
Parasutterella	Regorafenib	0.132	0.707	0.5
Parasutterella	Fulvestrant	0.317	0.628	0.5
Parasutterella	Capecitabine	-0.173	0.798	0.5
Parasutterella	Paclitaxel	0.408	0.641	0.5
Parasutterella	Panitumumab	0.56	0.526	0.5
Parasutterella	Cetuximab	1.206	0.191	0.5
Parasutterella	Olaparib	-0.27	0.607	0.5
Parasutterella	Trastuzumab	-0.312	0.58	0.5
Parasutterella	Goserelin	-1.611	0.087	0.5
Parasutterella	Sex	-0.263	0.307	0.5
Parasutterella	Age	-0.005	0.703	0.5
Parasutterella	Normal_to_Diarrhea	-0.412	0.303	0.5
Parasutterella	Cephem	0.423	0.225	0.5
Parasutterella	New_quinolone	-0.364	0.399	0.5
Parasutterella	Penicillin	-0.099	0.879	0.5
Parasutterella	Tetracycline	-0.391	0.605	0.5
Parasutterella	Sulfamethoxazole_Trimethoprim	-1.052	0.332	0.5
Christensenellaceae_R7_group	Gemcitabine	0.181	0.758	0.564
Christensenellaceae_R7_group	Oxaliplatin	0.393	0.617	0.564
Christensenellaceae_R7_group	Nab_Paclitaxel	-0.678	0.346	0.564
Christensenellaceae_R7_group	Five_FU	-0.349	0.618	0.564
Christensenellaceae_R7_group	Nivolumab	-0.264	0.624	0.564
Christensenellaceae_R7_group	Irinotecan	-0.624	0.197	0.564
Christensenellaceae_R7_group	Bevacizumab	0.05	0.915	0.564
Christensenellaceae_R7_group	Cisplatin	0.293	0.683	0.564
Christensenellaceae_R7_group	S_1	-0.96	0.133	0.564
Christensenellaceae_R7_group	Abemaciclib	-0.897	0.347	0.564
Christensenellaceae_R7_group	Pembrolizumab	0.692	0.252	0.564
Christensenellaceae_R7_group	Carboplatin	-1.23	0.077	0.564
Christensenellaceae_R7_group	Levofolinate	-1.738	0.065	0.564
Christensenellaceae_R7_group	Regorafenib	-0.631	0.387	0.564
Christensenellaceae_R7_group	Fulvestrant	-1.376	0.209	0.564
Christensenellaceae_R7_group	Capecitabine	-0.82	0.458	0.564
Christensenellaceae_R7_group	Paclitaxel	0.551	0.464	0.564
Christensenellaceae_R7_group	Panitumumab	-2.69	0.002	0.564
Christensenellaceae_R7_group	Cetuximab	-1.692	0.034	0.564
Christensenellaceae_R7_group	Olaparib	-0.466	0.626	0.564
Christensenellaceae_R7_group	Trastuzumab	-0.96	0.367	0.564
Christensenellaceae_R7_group	Goserelin	0.754	0.385	0.564
Christensenellaceae_R7_group	Sex	-0.468	0.115	0.564
Christensenellaceae_R7_group	Age	-0.002	0.858	0.564
Christensenellaceae_R7_group	Normal_to_Diarrhea	-0.667	0.148	0.564
Christensenellaceae_R7_group	Cephem	-0.474	0.309	0.564
Christensenellaceae_R7_group	New_quinolone	-0.576	0.238	0.564
Christensenellaceae_R7_group	Penicillin	0.036	0.94	0.564
Christensenellaceae_R7_group	Tetracycline	1.454	0.036	0.564
Christensenellaceae_R7_group	Sulfamethoxazole_Trimethoprim	0.358	0.796	0.564
Hungatella	Gemcitabine	0.75	0.366	0.655
Hungatella	Oxaliplatin	0.148	0.853	0.655
Hungatella	Nab_Paclitaxel	-0.222	0.806	0.655
Hungatella	Five_FU	-0.172	0.845	0.655
Hungatella	Nivolumab	0.836	0.164	0.655
Hungatella	Irinotecan	-0.513	0.368	0.655
Hungatella	Bevacizumab	0.244	0.679	0.655
Hungatella	Cisplatin	-0.439	0.613	0.655
Hungatella	S_1	-0.907	0.349	0.655
Hungatella	Abemaciclib	0.009	0.995	0.655
Hungatella	Pembrolizumab	0.028	0.969	0.655
Hungatella	Carboplatin	1.062	0.406	0.655
Hungatella	Levofolinate	0.649	0.43	0.655
Hungatella	Regorafenib	0.453	0.552	0.655
Hungatella	Fulvestrant	1.114	0.428	0.655
Hungatella	Capecitabine	-0.303	0.794	0.655
Hungatella	Paclitaxel	-1.975	0.256	0.655
Hungatella	Panitumumab	-0.682	0.539	0.655
Hungatella	Cetuximab	0.228	0.836	0.655
Hungatella	Olaparib	0.677	0.522	0.655
Hungatella	Trastuzumab	-0.22	0.83	0.655
Hungatella	Goserelin	-0.948	0.315	0.655
Hungatella	Sex	-0.257	0.459	0.655
Hungatella	Age	0.001	0.926	0.655
Hungatella	Normal_to_Diarrhea	-0.893	0.09	0.655
Hungatella	Cephem	0.935	0.1	0.655
Hungatella	New_quinolone	0.252	0.669	0.655
Hungatella	Penicillin	-0.721	0.367	0.655
Hungatella	Tetracycline	-0.407	0.711	0.655
Hungatella	Sulfamethoxazole_Trimethoprim	3.375	0.015	0.655
Enterobacter	Gemcitabine	-0.547	0.654	0.258
Enterobacter	Oxaliplatin	-1.49	0.177	0.258
Enterobacter	Nab_Paclitaxel	0.472	0.719	0.258
Enterobacter	Five_FU	0.048	0.963	0.258
Enterobacter	Nivolumab	0.67	0.458	0.258
Enterobacter	Irinotecan	-0.136	0.883	0.258
Enterobacter	Bevacizumab	0.538	0.562	0.258
Enterobacter	Cisplatin	1.525	0.286	0.258
Enterobacter	S_1	-0.709	0.543	0.258
Enterobacter	Abemaciclib	-1.35	0.239	0.258
Enterobacter	Pembrolizumab	-0.632	0.486	0.258
Enterobacter	Carboplatin	1.602	0.182	0.258
Enterobacter	Levofolinate	0.928	0.572	0.258
Enterobacter	Regorafenib	0.365	0.788	0.258
Enterobacter	Fulvestrant	1.785	0.073	0.258
Enterobacter	Capecitabine	1.495	0.288	0.258
Enterobacter	Paclitaxel	-1.672	0.213	0.258
Enterobacter	Panitumumab	2.32	0.388	0.258
Enterobacter	Cetuximab	2.182	0.337	0.258
Enterobacter	Olaparib	0.223	0.915	0.258
Enterobacter	Trastuzumab	0.874	0.58	0.258
Enterobacter	Goserelin	0.431	0.599	0.258
Enterobacter	Sex	0.398	0.419	0.258
Enterobacter	Age	0.034	0.153	0.258
Enterobacter	Normal_to_Diarrhea	0.286	0.727	0.258
Enterobacter	Cephem	-0.551	0.552	0.258
Enterobacter	New_quinolone	0.35	0.623	0.258
Enterobacter	Penicillin	-1.054	0.421	0.258
Enterobacter	Tetracycline	-1.06	0.707	0.258
Enterobacter	Sulfamethoxazole_Trimethoprim	-0.435	0.503	0.258
Bacilli_sp	Gemcitabine	0.642	0.313	0.114
Bacilli_sp	Oxaliplatin	-0.389	0.561	0.114
Bacilli_sp	Nab_Paclitaxel	0.131	0.859	0.114
Bacilli_sp	Five_FU	0.574	0.371	0.114
Bacilli_sp	Nivolumab	-0.426	0.381	0.114
Bacilli_sp	Irinotecan	0.014	0.971	0.114
Bacilli_sp	Bevacizumab	-0.224	0.718	0.114
Bacilli_sp	Cisplatin	-0.787	0.276	0.114
Bacilli_sp	S_1	0.853	0.067	0.114
Bacilli_sp	Abemaciclib	1.113	0.094	0.114
Bacilli_sp	Pembrolizumab	-0.504	0.207	0.114
Bacilli_sp	Carboplatin	-0.314	0.542	0.114
Bacilli_sp	Levofolinate	0.303	0.574	0.114
Bacilli_sp	Regorafenib	-0.014	0.981	0.114
Bacilli_sp	Fulvestrant	-0.279	0.59	0.114
Bacilli_sp	Capecitabine	0.925	0.4	0.114
Bacilli_sp	Paclitaxel	0.819	0.105	0.114
Bacilli_sp	Panitumumab	1.114	0.051	0.114
Bacilli_sp	Cetuximab	1.363	0.143	0.114
Bacilli_sp	Olaparib	0.895	0.254	0.114
Bacilli_sp	Trastuzumab	0.574	0.614	0.114
Bacilli_sp	Goserelin	-0.286	0.356	0.114
Bacilli_sp	Sex	0.531	0.095	0.114
Bacilli_sp	Age	0.017	0.23	0.114
Bacilli_sp	Normal_to_Diarrhea	-0.061	0.9	0.114
Bacilli_sp	Cephem	-0.261	0.271	0.114
Bacilli_sp	New_quinolone	-0.119	0.789	0.114
Bacilli_sp	Penicillin	0.292	0.363	0.114
Bacilli_sp	Tetracycline	-0.969	0.12	0.114
Bacilli_sp	Sulfamethoxazole_Trimethoprim	0.137	0.769	0.114
Oscillospiraceae_UCG005	Gemcitabine	-0.378	0.521	0.564
Oscillospiraceae_UCG005	Oxaliplatin	-0.245	0.741	0.564
Oscillospiraceae_UCG005	Nab_Paclitaxel	0.54	0.424	0.564
Oscillospiraceae_UCG005	Five_FU	0.41	0.523	0.564
Oscillospiraceae_UCG005	Nivolumab	0.164	0.717	0.564
Oscillospiraceae_UCG005	Irinotecan	-0.11	0.813	0.564
Oscillospiraceae_UCG005	Bevacizumab	0.045	0.938	0.564
Oscillospiraceae_UCG005	Cisplatin	0.839	0.273	0.564
Oscillospiraceae_UCG005	S_1	0.209	0.784	0.564
Oscillospiraceae_UCG005	Abemaciclib	0.006	0.991	0.564
Oscillospiraceae_UCG005	Pembrolizumab	0.153	0.84	0.564
Oscillospiraceae_UCG005	Carboplatin	0.891	0.164	0.564
Oscillospiraceae_UCG005	Levofolinate	-1.473	0.092	0.564
Oscillospiraceae_UCG005	Regorafenib	-0.316	0.728	0.564
Oscillospiraceae_UCG005	Fulvestrant	-1.111	0.214	0.564
Oscillospiraceae_UCG005	Capecitabine	1.231	0.288	0.564
Oscillospiraceae_UCG005	Paclitaxel	-0.777	0.246	0.564
Oscillospiraceae_UCG005	Panitumumab	-0.593	0.431	0.564
Oscillospiraceae_UCG005	Cetuximab	0.126	0.831	0.564
Oscillospiraceae_UCG005	Olaparib	0.009	0.989	0.564
Oscillospiraceae_UCG005	Trastuzumab	0.34	0.556	0.564
Oscillospiraceae_UCG005	Goserelin	0.233	0.803	0.564
Oscillospiraceae_UCG005	Sex	0.05	0.858	0.564
Oscillospiraceae_UCG005	Age	0.003	0.868	0.564
Oscillospiraceae_UCG005	Normal_to_Diarrhea	-0.896	0.049	0.564
Oscillospiraceae_UCG005	Cephem	-0.35	0.519	0.564
Oscillospiraceae_UCG005	New_quinolone	-0.391	0.412	0.564
Oscillospiraceae_UCG005	Penicillin	0.347	0.517	0.564
Oscillospiraceae_UCG005	Tetracycline	0.661	0.312	0.564
Oscillospiraceae_UCG005	Sulfamethoxazole_Trimethoprim	-0.765	0.615	0.564
Colidextribacter	Gemcitabine	-0.346	0.666	0.72
Colidextribacter	Oxaliplatin	0.221	0.779	0.72
Colidextribacter	Nab_Paclitaxel	0.015	0.985	0.72
Colidextribacter	Five_FU	0.071	0.93	0.72
Colidextribacter	Nivolumab	-1.299	0.007	0.72
Colidextribacter	Irinotecan	-0.183	0.755	0.72
Colidextribacter	Bevacizumab	-0.411	0.502	0.72
Colidextribacter	Cisplatin	-0.251	0.783	0.72
Colidextribacter	S_1	-0.726	0.239	0.72
Colidextribacter	Abemaciclib	-0.804	0.2	0.72
Colidextribacter	Pembrolizumab	-0.651	0.358	0.72
Colidextribacter	Carboplatin	-0.393	0.762	0.72
Colidextribacter	Levofolinate	-1.596	0.107	0.72
Colidextribacter	Regorafenib	-1.133	0.042	0.72
Colidextribacter	Fulvestrant	-0.771	0.388	0.72
Colidextribacter	Capecitabine	0.874	0.485	0.72
Colidextribacter	Paclitaxel	-0.44	0.819	0.72
Colidextribacter	Panitumumab	-1.283	0.3	0.72
Colidextribacter	Cetuximab	-1.21	0.261	0.72
Colidextribacter	Olaparib	-0.308	0.581	0.72
Colidextribacter	Trastuzumab	-0.792	0.106	0.72
Colidextribacter	Goserelin	1.13	0.141	0.72
Colidextribacter	Sex	-0.447	0.123	0.72
Colidextribacter	Age	0.005	0.722	0.72
Colidextribacter	Normal_to_Diarrhea	-0.287	0.518	0.72
Colidextribacter	Cephem	-0.205	0.645	0.72
Colidextribacter	New_quinolone	0.781	0.035	0.72
Colidextribacter	Penicillin	-2.207	0	0.72
Colidextribacter	Tetracycline	0.574	0.564	0.72
Colidextribacter	Sulfamethoxazole_Trimethoprim	0.039	0.966	0.72
Oscillospiraceae_NK4A214_group	Gemcitabine	-0.896	0.208	0.432
Oscillospiraceae_NK4A214_group	Oxaliplatin	0.676	0.313	0.432
Oscillospiraceae_NK4A214_group	Nab_Paclitaxel	1.193	0.146	0.432
Oscillospiraceae_NK4A214_group	Five_FU	-0.169	0.787	0.432
Oscillospiraceae_NK4A214_group	Nivolumab	-0.174	0.772	0.432
Oscillospiraceae_NK4A214_group	Irinotecan	-0.194	0.697	0.432
Oscillospiraceae_NK4A214_group	Bevacizumab	-0.598	0.318	0.432
Oscillospiraceae_NK4A214_group	Cisplatin	0.43	0.615	0.432
Oscillospiraceae_NK4A214_group	S_1	-1.079	0.144	0.432
Oscillospiraceae_NK4A214_group	Abemaciclib	-0.79	0.373	0.432
Oscillospiraceae_NK4A214_group	Pembrolizumab	0.212	0.77	0.432
Oscillospiraceae_NK4A214_group	Carboplatin	0.089	0.894	0.432
Oscillospiraceae_NK4A214_group	Levofolinate	-1.409	0.115	0.432
Oscillospiraceae_NK4A214_group	Regorafenib	-0.295	0.758	0.432
Oscillospiraceae_NK4A214_group	Fulvestrant	-1.469	0.223	0.432
Oscillospiraceae_NK4A214_group	Capecitabine	0.099	0.918	0.432
Oscillospiraceae_NK4A214_group	Paclitaxel	-0.227	0.792	0.432
Oscillospiraceae_NK4A214_group	Panitumumab	-1.51	0.248	0.432
Oscillospiraceae_NK4A214_group	Cetuximab	-0.897	0.352	0.432
Oscillospiraceae_NK4A214_group	Olaparib	0.223	0.786	0.432
Oscillospiraceae_NK4A214_group	Trastuzumab	-1.496	0.33	0.432
Oscillospiraceae_NK4A214_group	Goserelin	0.561	0.65	0.432
Oscillospiraceae_NK4A214_group	Sex	-0.191	0.547	0.432
Oscillospiraceae_NK4A214_group	Age	0.022	0.156	0.432
Oscillospiraceae_NK4A214_group	Normal_to_Diarrhea	-1.018	0.022	0.432
Oscillospiraceae_NK4A214_group	Cephem	-0.654	0.239	0.432
Oscillospiraceae_NK4A214_group	New_quinolone	0	1	0.432
Oscillospiraceae_NK4A214_group	Penicillin	-0.325	0.671	0.432
Oscillospiraceae_NK4A214_group	Tetracycline	1.321	0.231	0.432
Oscillospiraceae_NK4A214_group	Sulfamethoxazole_Trimethoprim	0.032	0.984	0.432
Eubacterium_siraeum_group	Gemcitabine	0.211	0.719	0.14
Eubacterium_siraeum_group	Oxaliplatin	-0.685	0.263	0.14
Eubacterium_siraeum_group	Nab_Paclitaxel	-0.93	0.144	0.14
Eubacterium_siraeum_group	Five_FU	-0.318	0.625	0.14
Eubacterium_siraeum_group	Nivolumab	-1.04	0.025	0.14
Eubacterium_siraeum_group	Irinotecan	-0.212	0.659	0.14
Eubacterium_siraeum_group	Bevacizumab	-0.061	0.872	0.14
Eubacterium_siraeum_group	Cisplatin	-1.504	0.035	0.14
Eubacterium_siraeum_group	S_1	0.494	0.341	0.14
Eubacterium_siraeum_group	Abemaciclib	-1.172	0.211	0.14
Eubacterium_siraeum_group	Pembrolizumab	-0.441	0.347	0.14
Eubacterium_siraeum_group	Carboplatin	-0.853	0.181	0.14
Eubacterium_siraeum_group	Levofolinate	0.155	0.839	0.14
Eubacterium_siraeum_group	Regorafenib	-0.686	0.078	0.14
Eubacterium_siraeum_group	Fulvestrant	0.951	0.266	0.14
Eubacterium_siraeum_group	Capecitabine	-0.109	0.866	0.14
Eubacterium_siraeum_group	Paclitaxel	0.343	0.572	0.14
Eubacterium_siraeum_group	Panitumumab	0.795	0.221	0.14
Eubacterium_siraeum_group	Cetuximab	-0.117	0.896	0.14
Eubacterium_siraeum_group	Olaparib	-1.592	0.051	0.14
Eubacterium_siraeum_group	Trastuzumab	-0.974	0.376	0.14
Eubacterium_siraeum_group	Goserelin	-0.271	0.567	0.14
Eubacterium_siraeum_group	Sex	0.296	0.213	0.14
Eubacterium_siraeum_group	Age	-0.008	0.333	0.14
Eubacterium_siraeum_group	Normal_to_Diarrhea	0.397	0.326	0.14
Eubacterium_siraeum_group	Cephem	-0.417	0.343	0.14
Eubacterium_siraeum_group	New_quinolone	-0.296	0.528	0.14
Eubacterium_siraeum_group	Penicillin	0.974	0.007	0.14
Eubacterium_siraeum_group	Tetracycline	-1.067	0.112	0.14
Eubacterium_siraeum_group	Sulfamethoxazole_Trimethoprim	-0.751	0.345	0.14
Oscillospiraceae_uncultured	Gemcitabine	0.602	0.167	0.788
Oscillospiraceae_uncultured	Oxaliplatin	0.579	0.34	0.788
Oscillospiraceae_uncultured	Nab_Paclitaxel	-0.167	0.772	0.788
Oscillospiraceae_uncultured	Five_FU	0.018	0.98	0.788
Oscillospiraceae_uncultured	Nivolumab	0.307	0.543	0.788
Oscillospiraceae_uncultured	Irinotecan	-0.026	0.947	0.788
Oscillospiraceae_uncultured	Bevacizumab	-0.433	0.266	0.788
Oscillospiraceae_uncultured	Cisplatin	0.292	0.582	0.788
Oscillospiraceae_uncultured	S_1	-1.091	0.137	0.788
Oscillospiraceae_uncultured	Abemaciclib	0.778	0.558	0.788
Oscillospiraceae_uncultured	Pembrolizumab	-0.161	0.724	0.788
Oscillospiraceae_uncultured	Carboplatin	-0.054	0.953	0.788
Oscillospiraceae_uncultured	Levofolinate	-1.167	0.135	0.788
Oscillospiraceae_uncultured	Regorafenib	-0.529	0.352	0.788
Oscillospiraceae_uncultured	Fulvestrant	-1.481	0.28	0.788
Oscillospiraceae_uncultured	Capecitabine	-0.787	0.343	0.788
Oscillospiraceae_uncultured	Paclitaxel	0.234	0.781	0.788
Oscillospiraceae_uncultured	Panitumumab	-1.378	0.045	0.788
Oscillospiraceae_uncultured	Cetuximab	-0.645	0.367	0.788
Oscillospiraceae_uncultured	Olaparib	0.605	0.389	0.788
Oscillospiraceae_uncultured	Trastuzumab	-0.183	0.866	0.788
Oscillospiraceae_uncultured	Goserelin	0.063	0.939	0.788
Oscillospiraceae_uncultured	Sex	-0.403	0.147	0.788
Oscillospiraceae_uncultured	Age	0.004	0.709	0.788
Oscillospiraceae_uncultured	Normal_to_Diarrhea	-0.998	0.024	0.788
Oscillospiraceae_uncultured	Cephem	-0.179	0.676	0.788
Oscillospiraceae_uncultured	New_quinolone	-0.276	0.544	0.788
Oscillospiraceae_uncultured	Penicillin	-0.747	0.277	0.788
Oscillospiraceae_uncultured	Tetracycline	1.252	0.107	0.788
Oscillospiraceae_uncultured	Sulfamethoxazole_Trimethoprim	0.008	0.99	0.788
Haemophilus	Gemcitabine	-0.876	0.468	0.587
Haemophilus	Oxaliplatin	0.502	0.646	0.587
Haemophilus	Nab_Paclitaxel	0.488	0.702	0.587
Haemophilus	Five_FU	-0.822	0.405	0.587
Haemophilus	Nivolumab	-0.533	0.384	0.587
Haemophilus	Irinotecan	-0.53	0.505	0.587
Haemophilus	Bevacizumab	-0.15	0.847	0.587
Haemophilus	Cisplatin	-0.299	0.812	0.587
Haemophilus	S_1	-0.176	0.855	0.587
Haemophilus	Abemaciclib	-0.998	0.434	0.587
Haemophilus	Pembrolizumab	-0.06	0.928	0.587
Haemophilus	Carboplatin	1.631	0.129	0.587
Haemophilus	Levofolinate	0.312	0.769	0.587
Haemophilus	Regorafenib	0.964	0.283	0.587
Haemophilus	Fulvestrant	1.96	0.196	0.587
Haemophilus	Capecitabine	-0.306	0.828	0.587
Haemophilus	Paclitaxel	-2.317	0.109	0.587
Haemophilus	Panitumumab	-1.57	0.192	0.587
Haemophilus	Cetuximab	-1.203	0.334	0.587
Haemophilus	Olaparib	-0.505	0.65	0.587
Haemophilus	Trastuzumab	-0.394	0.78	0.587
Haemophilus	Goserelin	0.721	0.646	0.587
Haemophilus	Sex	0.377	0.312	0.587
Haemophilus	Age	0.004	0.795	0.587
Haemophilus	Normal_to_Diarrhea	1.041	0.033	0.587
Haemophilus	Cephem	1.011	0.085	0.587
Haemophilus	New_quinolone	-0.226	0.656	0.587
Haemophilus	Penicillin	-1.01	0.131	0.587
Haemophilus	Tetracycline	-0.385	0.702	0.587
Haemophilus	Sulfamethoxazole_Trimethoprim	-1.022	0.191	0.587
Rhodospirillales_uncultured	Gemcitabine	-0.695	0.361	0.125
Rhodospirillales_uncultured	Oxaliplatin	-0.663	0.416	0.125
Rhodospirillales_uncultured	Nab_Paclitaxel	0.463	0.496	0.125
Rhodospirillales_uncultured	Five_FU	0.893	0.368	0.125
Rhodospirillales_uncultured	Nivolumab	0.428	0.375	0.125
Rhodospirillales_uncultured	Irinotecan	-0.245	0.637	0.125
Rhodospirillales_uncultured	Bevacizumab	-0.729	0.206	0.125
Rhodospirillales_uncultured	Cisplatin	0.889	0.297	0.125
Rhodospirillales_uncultured	S_1	1.19	0.071	0.125
Rhodospirillales_uncultured	Abemaciclib	0.835	0.365	0.125
Rhodospirillales_uncultured	Pembrolizumab	0.535	0.424	0.125
Rhodospirillales_uncultured	Carboplatin	0.352	0.681	0.125
Rhodospirillales_uncultured	Levofolinate	-0.505	0.604	0.125
Rhodospirillales_uncultured	Regorafenib	0.014	0.975	0.125
Rhodospirillales_uncultured	Fulvestrant	-0.449	0.566	0.125
Rhodospirillales_uncultured	Capecitabine	1.134	0.242	0.125
Rhodospirillales_uncultured	Paclitaxel	-0.003	0.997	0.125
Rhodospirillales_uncultured	Panitumumab	-0.673	0.629	0.125
Rhodospirillales_uncultured	Cetuximab	-0.64	0.583	0.125
Rhodospirillales_uncultured	Olaparib	-0.288	0.584	0.125
Rhodospirillales_uncultured	Trastuzumab	0.144	0.835	0.125
Rhodospirillales_uncultured	Goserelin	-0.535	0.083	0.125
Rhodospirillales_uncultured	Sex	-0.005	0.985	0.125
Rhodospirillales_uncultured	Age	-0.01	0.459	0.125
Rhodospirillales_uncultured	Normal_to_Diarrhea	0.509	0.303	0.125
Rhodospirillales_uncultured	Cephem	-0.876	0.11	0.125
Rhodospirillales_uncultured	New_quinolone	-0.221	0.621	0.125
Rhodospirillales_uncultured	Penicillin	-0.892	0.293	0.125
Rhodospirillales_uncultured	Tetracycline	-0.325	0.757	0.125
Rhodospirillales_uncultured	Sulfamethoxazole_Trimethoprim	0.361	0.343	0.125
Barnesiella	Gemcitabine	-0.222	0.658	0.413
Barnesiella	Oxaliplatin	0.249	0.692	0.413
Barnesiella	Nab_Paclitaxel	-0.476	0.42	0.413
Barnesiella	Five_FU	0.54	0.346	0.413
Barnesiella	Nivolumab	-0.274	0.6	0.413
Barnesiella	Irinotecan	-0.493	0.225	0.413
Barnesiella	Bevacizumab	-0.49	0.281	0.413
Barnesiella	Cisplatin	-0.135	0.824	0.413
Barnesiella	S_1	0.45	0.366	0.413
Barnesiella	Abemaciclib	0.173	0.754	0.413
Barnesiella	Pembrolizumab	-0.081	0.872	0.413
Barnesiella	Carboplatin	-0.601	0.319	0.413
Barnesiella	Levofolinate	-1.858	0.006	0.413
Barnesiella	Regorafenib	-0.479	0.346	0.413
Barnesiella	Fulvestrant	0.02	0.957	0.413
Barnesiella	Capecitabine	-1.363	0.098	0.413
Barnesiella	Paclitaxel	0.357	0.518	0.413
Barnesiella	Panitumumab	-2.154	0.076	0.413
Barnesiella	Cetuximab	-0.674	0.403	0.413
Barnesiella	Olaparib	-0.1	0.857	0.413
Barnesiella	Trastuzumab	0.608	0.647	0.413
Barnesiella	Goserelin	-0.751	0.027	0.413
Barnesiella	Sex	0.113	0.625	0.413
Barnesiella	Age	0.022	0.039	0.413
Barnesiella	Normal_to_Diarrhea	0.022	0.961	0.413
Barnesiella	Cephem	-0.379	0.345	0.413
Barnesiella	New_quinolone	-0.067	0.889	0.413
Barnesiella	Penicillin	0.34	0.295	0.413
Barnesiella	Tetracycline	0.938	0.285	0.413
Barnesiella	Sulfamethoxazole_Trimethoprim	-0.028	0.931	0.413
Turicibacter	Gemcitabine	-0.175	0.821	0.409
Turicibacter	Oxaliplatin	-0.352	0.726	0.409
Turicibacter	Nab_Paclitaxel	-0.068	0.937	0.409
Turicibacter	Five_FU	0.52	0.621	0.409
Turicibacter	Nivolumab	0.91	0.121	0.409
Turicibacter	Irinotecan	-0.067	0.928	0.409
Turicibacter	Bevacizumab	0.853	0.274	0.409
Turicibacter	Cisplatin	0.196	0.822	0.409
Turicibacter	S_1	0.112	0.906	0.409
Turicibacter	Abemaciclib	-0.091	0.95	0.409
Turicibacter	Pembrolizumab	0.343	0.657	0.409
Turicibacter	Carboplatin	0.79	0.527	0.409
Turicibacter	Levofolinate	0.179	0.876	0.409
Turicibacter	Regorafenib	1.146	0.042	0.409
Turicibacter	Fulvestrant	0.851	0.543	0.409
Turicibacter	Capecitabine	-0.126	0.919	0.409
Turicibacter	Paclitaxel	-0.291	0.849	0.409
Turicibacter	Panitumumab	1.722	0.184	0.409
Turicibacter	Cetuximab	1.007	0.602	0.409
Turicibacter	Olaparib	-0.338	0.84	0.409
Turicibacter	Trastuzumab	0.95	0.114	0.409
Turicibacter	Goserelin	-0.72	0.401	0.409
Turicibacter	Sex	-0.492	0.142	0.409
Turicibacter	Age	-0.004	0.835	0.409
Turicibacter	Normal_to_Diarrhea	-0.026	0.956	0.409
Turicibacter	Cephem	0.415	0.602	0.409
Turicibacter	New_quinolone	-0.582	0.225	0.409
Turicibacter	Penicillin	0.015	0.983	0.409
Turicibacter	Tetracycline	-1.057	0.443	0.409
Turicibacter	Sulfamethoxazole_Trimethoprim	0.584	0.427	0.409
Eubacterium_ventriosum_group	Gemcitabine	0.265	0.769	0.443
Eubacterium_ventriosum_group	Oxaliplatin	0.853	0.301	0.443
Eubacterium_ventriosum_group	Nab_Paclitaxel	0.679	0.479	0.443
Eubacterium_ventriosum_group	Five_FU	-0.447	0.581	0.443
Eubacterium_ventriosum_group	Nivolumab	0.282	0.563	0.443
Eubacterium_ventriosum_group	Irinotecan	0.537	0.172	0.443
Eubacterium_ventriosum_group	Bevacizumab	0.538	0.171	0.443
Eubacterium_ventriosum_group	Cisplatin	0.657	0.47	0.443
Eubacterium_ventriosum_group	S_1	-0.024	0.97	0.443
Eubacterium_ventriosum_group	Abemaciclib	-0.006	0.995	0.443
Eubacterium_ventriosum_group	Pembrolizumab	0.084	0.889	0.443
Eubacterium_ventriosum_group	Carboplatin	0.799	0.447	0.443
Eubacterium_ventriosum_group	Levofolinate	-0.248	0.71	0.443
Eubacterium_ventriosum_group	Regorafenib	1.214	0.08	0.443
Eubacterium_ventriosum_group	Fulvestrant	-0.702	0.557	0.443
Eubacterium_ventriosum_group	Capecitabine	0.32	0.786	0.443
Eubacterium_ventriosum_group	Paclitaxel	0.342	0.728	0.443
Eubacterium_ventriosum_group	Panitumumab	1.425	0.338	0.443
Eubacterium_ventriosum_group	Cetuximab	1.289	0.176	0.443
Eubacterium_ventriosum_group	Olaparib	-0.268	0.744	0.443
Eubacterium_ventriosum_group	Trastuzumab	-1.192	0.236	0.443
Eubacterium_ventriosum_group	Goserelin	-0.831	0.436	0.443
Eubacterium_ventriosum_group	Sex	-0.064	0.825	0.443
Eubacterium_ventriosum_group	Age	0.013	0.374	0.443
Eubacterium_ventriosum_group	Normal_to_Diarrhea	-0.237	0.609	0.443
Eubacterium_ventriosum_group	Cephem	-0.236	0.567	0.443
Eubacterium_ventriosum_group	New_quinolone	-0.326	0.544	0.443
Eubacterium_ventriosum_group	Penicillin	-0.52	0.556	0.443
Eubacterium_ventriosum_group	Tetracycline	-0.597	0.577	0.443
Eubacterium_ventriosum_group	Sulfamethoxazole_Trimethoprim	-0.405	0.6	0.443
Bacillus	Gemcitabine	-1.441	0.269	0.299
Bacillus	Oxaliplatin	-0.04	0.973	0.299
Bacillus	Nab_Paclitaxel	0.258	0.846	0.299
Bacillus	Five_FU	0.295	0.826	0.299
Bacillus	Nivolumab	-0.242	0.768	0.299
Bacillus	Irinotecan	0.098	0.9	0.299
Bacillus	Bevacizumab	0.05	0.947	0.299
Bacillus	Cisplatin	1.391	0.327	0.299
Bacillus	S_1	0.088	0.94	0.299
Bacillus	Abemaciclib	-0.579	0.607	0.299
Bacillus	Pembrolizumab	0.7	0.518	0.299
Bacillus	Carboplatin	0.478	0.722	0.299
Bacillus	Levofolinate	-0.108	0.915	0.299
Bacillus	Regorafenib	0.068	0.944	0.299
Bacillus	Fulvestrant	0.664	0.491	0.299
Bacillus	Capecitabine	-0.298	0.813	0.299
Bacillus	Paclitaxel	0.339	0.799	0.299
Bacillus	Panitumumab	1.328	0.363	0.299
Bacillus	Cetuximab	0.823	0.516	0.299
Bacillus	Olaparib	-1.097	0.388	0.299
Bacillus	Trastuzumab	0.661	0.556	0.299
Bacillus	Goserelin	-0.317	0.782	0.299
Bacillus	Sex	0.312	0.462	0.299
Bacillus	Age	-0.001	0.954	0.299
Bacillus	Normal_to_Diarrhea	-1.356	0.054	0.299
Bacillus	Cephem	-0.492	0.447	0.299
Bacillus	New_quinolone	-0.135	0.83	0.299
Bacillus	Penicillin	2.003	0.016	0.299
Bacillus	Tetracycline	-1.216	0.31	0.299
Bacillus	Sulfamethoxazole_Trimethoprim	-1.503	0.257	0.299
Paraprevotella	Gemcitabine	-0.301	0.546	0.277
Paraprevotella	Oxaliplatin	0.166	0.726	0.277
Paraprevotella	Nab_Paclitaxel	0.255	0.621	0.277
Paraprevotella	Five_FU	-0.365	0.611	0.277
Paraprevotella	Nivolumab	-0.154	0.671	0.277
Paraprevotella	Irinotecan	0.448	0.2	0.277
Paraprevotella	Bevacizumab	-0.081	0.791	0.277
Paraprevotella	Cisplatin	0.311	0.573	0.277
Paraprevotella	S_1	0.431	0.31	0.277
Paraprevotella	Abemaciclib	-0.117	0.758	0.277
Paraprevotella	Pembrolizumab	0.058	0.915	0.277
Paraprevotella	Carboplatin	-0.542	0.518	0.277
Paraprevotella	Levofolinate	-0.592	0.292	0.277
Paraprevotella	Regorafenib	0.091	0.746	0.277
Paraprevotella	Fulvestrant	0.984	0.024	0.277
Paraprevotella	Capecitabine	-0.742	0.305	0.277
Paraprevotella	Paclitaxel	0.543	0.356	0.277
Paraprevotella	Panitumumab	0.568	0.395	0.277
Paraprevotella	Cetuximab	0.469	0.273	0.277
Paraprevotella	Olaparib	-0.168	0.679	0.277
Paraprevotella	Trastuzumab	-0.037	0.97	0.277
Paraprevotella	Goserelin	-0.924	0.06	0.277
Paraprevotella	Sex	0.059	0.738	0.277
Paraprevotella	Age	0.002	0.813	0.277
Paraprevotella	Normal_to_Diarrhea	-0.072	0.851	0.277
Paraprevotella	Cephem	0.33	0.206	0.277
Paraprevotella	New_quinolone	0.258	0.272	0.277
Paraprevotella	Penicillin	-0.856	0.28	0.277
Paraprevotella	Tetracycline	-0.312	0.472	0.277
Paraprevotella	Sulfamethoxazole_Trimethoprim	0.293	0.585	0.277
Lachnospiraceae_UC512E3	Gemcitabine	-1.166	0.128	0.303
Lachnospiraceae_UC512E3	Oxaliplatin	0.649	0.409	0.303
Lachnospiraceae_UC512E3	Nab_Paclitaxel	1.421	0.076	0.303
Lachnospiraceae_UC512E3	Five_FU	-0.109	0.903	0.303
Lachnospiraceae_UC512E3	Nivolumab	0.047	0.934	0.303
Lachnospiraceae_UC512E3	Irinotecan	-0.345	0.464	0.303
Lachnospiraceae_UC512E3	Bevacizumab	-0.333	0.461	0.303
Lachnospiraceae_UC512E3	Cisplatin	0.976	0.29	0.303
Lachnospiraceae_UC512E3	S_1	-0.854	0.335	0.303
Lachnospiraceae_UC512E3	Abemaciclib	-0.222	0.818	0.303
Lachnospiraceae_UC512E3	Pembrolizumab	0.243	0.722	0.303
Lachnospiraceae_UC512E3	Carboplatin	0.563	0.483	0.303
Lachnospiraceae_UC512E3	Levofolinate	-0.851	0.254	0.303
Lachnospiraceae_UC512E3	Regorafenib	-0.52	0.295	0.303
Lachnospiraceae_UC512E3	Fulvestrant	-1.025	0.241	0.303
Lachnospiraceae_UC512E3	Capecitabine	-0.651	0.485	0.303
Lachnospiraceae_UC512E3	Paclitaxel	-0.87	0.391	0.303
Lachnospiraceae_UC512E3	Panitumumab	-2.541	0.057	0.303
Lachnospiraceae_UC512E3	Cetuximab	-2.785	0.071	0.303
Lachnospiraceae_UC512E3	Olaparib	0.014	0.992	0.303
Lachnospiraceae_UC512E3	Trastuzumab	-1.711	0.066	0.303
Lachnospiraceae_UC512E3	Goserelin	-0.674	0.477	0.303
Lachnospiraceae_UC512E3	Sex	-0.351	0.277	0.303
Lachnospiraceae_UC512E3	Age	0.011	0.401	0.303
Lachnospiraceae_UC512E3	Normal_to_Diarrhea	-0.237	0.563	0.303
Lachnospiraceae_UC512E3	Cephem	-0.176	0.775	0.303
Lachnospiraceae_UC512E3	New_quinolone	0.922	0.076	0.303
Lachnospiraceae_UC512E3	Penicillin	0.245	0.699	0.303
Lachnospiraceae_UC512E3	Tetracycline	2.207	0.134	0.303
Lachnospiraceae_UC512E3	Sulfamethoxazole_Trimethoprim	0.613	0.593	0.303
Slackia	Gemcitabine	1.187	0.079	0.295
Slackia	Oxaliplatin	-0.336	0.493	0.295
Slackia	Nab_Paclitaxel	-0.86	0.266	0.295
Slackia	Five_FU	0.317	0.479	0.295
Slackia	Nivolumab	0.171	0.719	0.295
Slackia	Irinotecan	0.495	0.165	0.295
Slackia	Bevacizumab	0.442	0.348	0.295
Slackia	Cisplatin	-1.081	0.131	0.295
Slackia	S_1	0.477	0.235	0.295
Slackia	Abemaciclib	0.062	0.889	0.295
Slackia	Pembrolizumab	-0.559	0.21	0.295
Slackia	Carboplatin	-0.751	0.178	0.295
Slackia	Levofolinate	-0.568	0.225	0.295
Slackia	Regorafenib	-0.115	0.801	0.295
Slackia	Fulvestrant	-0.161	0.649	0.295
Slackia	Capecitabine	-0.335	0.541	0.295
Slackia	Paclitaxel	1.262	0.113	0.295
Slackia	Panitumumab	-1.378	0.26	0.295
Slackia	Cetuximab	-0.407	0.655	0.295
Slackia	Olaparib	-0.003	0.996	0.295
Slackia	Trastuzumab	0.526	0.411	0.295
Slackia	Goserelin	0.044	0.893	0.295
Slackia	Sex	-0.041	0.849	0.295
Slackia	Age	0.009	0.354	0.295
Slackia	Normal_to_Diarrhea	0.049	0.903	0.295
Slackia	Cephem	0.01	0.979	0.295
Slackia	New_quinolone	-0.82	0.029	0.295
Slackia	Penicillin	0.685	0.098	0.295
Slackia	Tetracycline	0.026	0.979	0.295
Slackia	Sulfamethoxazole_Trimethoprim	-0.387	0.258	0.295
Lachnospiraceae_CAG56	Gemcitabine	-0.146	0.626	0.14
Lachnospiraceae_CAG56	Oxaliplatin	0.27	0.41	0.14
Lachnospiraceae_CAG56	Nab_Paclitaxel	-0.146	0.743	0.14
Lachnospiraceae_CAG56	Five_FU	-0.608	0.243	0.14
Lachnospiraceae_CAG56	Nivolumab	-0.119	0.739	0.14
Lachnospiraceae_CAG56	Irinotecan	0.26	0.374	0.14
Lachnospiraceae_CAG56	Bevacizumab	-0.133	0.639	0.14
Lachnospiraceae_CAG56	Cisplatin	-0.102	0.768	0.14
Lachnospiraceae_CAG56	S_1	0.349	0.285	0.14
Lachnospiraceae_CAG56	Abemaciclib	0.115	0.746	0.14
Lachnospiraceae_CAG56	Pembrolizumab	-0.54	0.44	0.14
Lachnospiraceae_CAG56	Carboplatin	-0.444	0.54	0.14
Lachnospiraceae_CAG56	Levofolinate	0.636	0.262	0.14
Lachnospiraceae_CAG56	Regorafenib	0.208	0.791	0.14
Lachnospiraceae_CAG56	Fulvestrant	-0.028	0.937	0.14
Lachnospiraceae_CAG56	Capecitabine	-0.183	0.69	0.14
Lachnospiraceae_CAG56	Paclitaxel	0.419	0.382	0.14
Lachnospiraceae_CAG56	Panitumumab	0.884	0.038	0.14
Lachnospiraceae_CAG56	Cetuximab	0.591	0.125	0.14
Lachnospiraceae_CAG56	Olaparib	-0.519	0.248	0.14
Lachnospiraceae_CAG56	Trastuzumab	0.199	0.557	0.14
Lachnospiraceae_CAG56	Goserelin	-0.88	0.22	0.14
Lachnospiraceae_CAG56	Sex	0.09	0.634	0.14
Lachnospiraceae_CAG56	Age	-0.008	0.234	0.14
Lachnospiraceae_CAG56	Normal_to_Diarrhea	0.098	0.694	0.14
Lachnospiraceae_CAG56	Cephem	0.073	0.723	0.14
Lachnospiraceae_CAG56	New_quinolone	0.141	0.644	0.14
Lachnospiraceae_CAG56	Penicillin	0.53	0.418	0.14
Lachnospiraceae_CAG56	Tetracycline	-0.497	0.102	0.14
Lachnospiraceae_CAG56	Sulfamethoxazole_Trimethoprim	0.303	0.357	0.14
Oscillospiraceae_sp	Gemcitabine	0.555	0.415	0.739
Oscillospiraceae_sp	Oxaliplatin	0.662	0.339	0.739
Oscillospiraceae_sp	Nab_Paclitaxel	0.273	0.693	0.739
Oscillospiraceae_sp	Five_FU	0.265	0.719	0.739
Oscillospiraceae_sp	Nivolumab	0.458	0.396	0.739
Oscillospiraceae_sp	Irinotecan	-0.526	0.282	0.739
Oscillospiraceae_sp	Bevacizumab	-0.98	0.099	0.739
Oscillospiraceae_sp	Cisplatin	0.444	0.572	0.739
Oscillospiraceae_sp	S_1	-0.612	0.422	0.739
Oscillospiraceae_sp	Abemaciclib	-0.545	0.584	0.739
Oscillospiraceae_sp	Pembrolizumab	0.219	0.787	0.739
Oscillospiraceae_sp	Carboplatin	1.731	0.106	0.739
Oscillospiraceae_sp	Levofolinate	-0.708	0.442	0.739
Oscillospiraceae_sp	Regorafenib	0.562	0.447	0.739
Oscillospiraceae_sp	Fulvestrant	0.432	0.673	0.739
Oscillospiraceae_sp	Capecitabine	1.084	0.294	0.739
Oscillospiraceae_sp	Paclitaxel	-2.103	0.046	0.739
Oscillospiraceae_sp	Panitumumab	-2.603	0.025	0.739
Oscillospiraceae_sp	Cetuximab	-1.707	0.229	0.739
Oscillospiraceae_sp	Olaparib	0.322	0.809	0.739
Oscillospiraceae_sp	Trastuzumab	-1.074	0.292	0.739
Oscillospiraceae_sp	Goserelin	-0.683	0.37	0.739
Oscillospiraceae_sp	Sex	-0.286	0.356	0.739
Oscillospiraceae_sp	Age	0.001	0.941	0.739
Oscillospiraceae_sp	Normal_to_Diarrhea	-0.48	0.352	0.739
Oscillospiraceae_sp	Cephem	0.355	0.556	0.739
Oscillospiraceae_sp	New_quinolone	0.019	0.97	0.739
Oscillospiraceae_sp	Penicillin	-0.495	0.566	0.739
Oscillospiraceae_sp	Tetracycline	2.721	0.034	0.739
Oscillospiraceae_sp	Sulfamethoxazole_Trimethoprim	0.411	0.739	0.739
Eisenbergiella	Gemcitabine	0.683	0.314	0.455
Eisenbergiella	Oxaliplatin	-0.689	0.291	0.455
Eisenbergiella	Nab_Paclitaxel	0.477	0.536	0.455
Eisenbergiella	Five_FU	1.183	0.09	0.455
Eisenbergiella	Nivolumab	0.616	0.166	0.455
Eisenbergiella	Irinotecan	-0.217	0.699	0.455
Eisenbergiella	Bevacizumab	0.39	0.37	0.455
Eisenbergiella	Cisplatin	0.612	0.369	0.455
Eisenbergiella	S_1	0.225	0.742	0.455
Eisenbergiella	Abemaciclib	0.355	0.547	0.455
Eisenbergiella	Pembrolizumab	0.613	0.328	0.455
Eisenbergiella	Carboplatin	0.429	0.59	0.455
Eisenbergiella	Levofolinate	-0.416	0.593	0.455
Eisenbergiella	Regorafenib	1.119	0.268	0.455
Eisenbergiella	Fulvestrant	0.163	0.847	0.455
Eisenbergiella	Capecitabine	0.726	0.384	0.455
Eisenbergiella	Paclitaxel	0.087	0.945	0.455
Eisenbergiella	Panitumumab	1.468	0.168	0.455
Eisenbergiella	Cetuximab	1.392	0.124	0.455
Eisenbergiella	Olaparib	0.23	0.833	0.455
Eisenbergiella	Trastuzumab	0.534	0.598	0.455
Eisenbergiella	Goserelin	1.574	0.268	0.455
Eisenbergiella	Sex	0.024	0.936	0.455
Eisenbergiella	Age	-0.002	0.894	0.455
Eisenbergiella	Normal_to_Diarrhea	-0.391	0.386	0.455
Eisenbergiella	Cephem	-0.573	0.265	0.455
Eisenbergiella	New_quinolone	-0.124	0.778	0.455
Eisenbergiella	Penicillin	0.228	0.694	0.455
Eisenbergiella	Tetracycline	-0.755	0.407	0.455
Eisenbergiella	Sulfamethoxazole_Trimethoprim	0.084	0.927	0.455
Negativibacillus	Gemcitabine	-0.245	0.667	0.47
Negativibacillus	Oxaliplatin	-0.147	0.853	0.47
Negativibacillus	Nab_Paclitaxel	1.335	0.06	0.47
Negativibacillus	Five_FU	0.253	0.793	0.47
Negativibacillus	Nivolumab	0.425	0.46	0.47
Negativibacillus	Irinotecan	0.586	0.197	0.47
Negativibacillus	Bevacizumab	-0.276	0.587	0.47
Negativibacillus	Cisplatin	1.039	0.121	0.47
Negativibacillus	S_1	-0.24	0.785	0.47
Negativibacillus	Abemaciclib	-0.856	0.438	0.47
Negativibacillus	Pembrolizumab	0.701	0.353	0.47
Negativibacillus	Carboplatin	-0.155	0.898	0.47
Negativibacillus	Levofolinate	-0.523	0.501	0.47
Negativibacillus	Regorafenib	-0.769	0.328	0.47
Negativibacillus	Fulvestrant	-1.457	0.267	0.47
Negativibacillus	Capecitabine	0.171	0.864	0.47
Negativibacillus	Paclitaxel	0.002	0.998	0.47
Negativibacillus	Panitumumab	0.643	0.631	0.47
Negativibacillus	Cetuximab	1.089	0.233	0.47
Negativibacillus	Olaparib	0.277	0.756	0.47
Negativibacillus	Trastuzumab	0.155	0.846	0.47
Negativibacillus	Goserelin	1.695	0.142	0.47
Negativibacillus	Sex	-0.32	0.3	0.47
Negativibacillus	Age	0.015	0.293	0.47
Negativibacillus	Normal_to_Diarrhea	-0.809	0.08	0.47
Negativibacillus	Cephem	-0.674	0.153	0.47
Negativibacillus	New_quinolone	0.436	0.316	0.47
Negativibacillus	Penicillin	0.158	0.857	0.47
Negativibacillus	Tetracycline	-0.786	0.436	0.47
Negativibacillus	Sulfamethoxazole_Trimethoprim	-0.158	0.922	0.47
Ruminococcaceae_uncultured	Gemcitabine	0.465	0.306	0.769
Ruminococcaceae_uncultured	Oxaliplatin	-0.491	0.436	0.769
Ruminococcaceae_uncultured	Nab_Paclitaxel	0.327	0.52	0.769
Ruminococcaceae_uncultured	Five_FU	0.961	0.15	0.769
Ruminococcaceae_uncultured	Nivolumab	0.376	0.435	0.769
Ruminococcaceae_uncultured	Irinotecan	0.26	0.593	0.769
Ruminococcaceae_uncultured	Bevacizumab	-0.369	0.589	0.769
Ruminococcaceae_uncultured	Cisplatin	0.7	0.236	0.769
Ruminococcaceae_uncultured	S_1	-0.236	0.689	0.769
Ruminococcaceae_uncultured	Abemaciclib	-0.377	0.707	0.769
Ruminococcaceae_uncultured	Pembrolizumab	0.558	0.282	0.769
Ruminococcaceae_uncultured	Carboplatin	0.296	0.699	0.769
Ruminococcaceae_uncultured	Levofolinate	-0.808	0.488	0.769
Ruminococcaceae_uncultured	Regorafenib	-0.294	0.664	0.769
Ruminococcaceae_uncultured	Fulvestrant	-0.626	0.53	0.769
Ruminococcaceae_uncultured	Capecitabine	1.061	0.3	0.769
Ruminococcaceae_uncultured	Paclitaxel	-0.428	0.606	0.769
Ruminococcaceae_uncultured	Panitumumab	-2.46	0.006	0.769
Ruminococcaceae_uncultured	Cetuximab	-1.726	0.098	0.769
Ruminococcaceae_uncultured	Olaparib	-0.121	0.938	0.769
Ruminococcaceae_uncultured	Trastuzumab	0.103	0.87	0.769
Ruminococcaceae_uncultured	Goserelin	0.136	0.848	0.769
Ruminococcaceae_uncultured	Sex	-0.261	0.354	0.769
Ruminococcaceae_uncultured	Age	-0.001	0.957	0.769
Ruminococcaceae_uncultured	Normal_to_Diarrhea	-0.408	0.452	0.769
Ruminococcaceae_uncultured	Cephem	-0.62	0.133	0.769
Ruminococcaceae_uncultured	New_quinolone	0.074	0.879	0.769
Ruminococcaceae_uncultured	Penicillin	-1.191	0.041	0.769
Ruminococcaceae_uncultured	Tetracycline	1.533	0.12	0.769
Ruminococcaceae_uncultured	Sulfamethoxazole_Trimethoprim	1.537	0.263	0.769
Prevotellaceae_NK3B31_group	Gemcitabine	0.023	0.957	0.114
Prevotellaceae_NK3B31_group	Oxaliplatin	0.585	0.255	0.114
Prevotellaceae_NK3B31_group	Nab_Paclitaxel	-0.029	0.952	0.114
Prevotellaceae_NK3B31_group	Five_FU	-1.38	0.049	0.114
Prevotellaceae_NK3B31_group	Nivolumab	0.065	0.877	0.114
Prevotellaceae_NK3B31_group	Irinotecan	0.22	0.597	0.114
Prevotellaceae_NK3B31_group	Bevacizumab	0.516	0.146	0.114
Prevotellaceae_NK3B31_group	Cisplatin	0.028	0.947	0.114
Prevotellaceae_NK3B31_group	S_1	0.728	0.15	0.114
Prevotellaceae_NK3B31_group	Abemaciclib	0.243	0.506	0.114
Prevotellaceae_NK3B31_group	Pembrolizumab	0.084	0.867	0.114
Prevotellaceae_NK3B31_group	Carboplatin	-0.634	0.489	0.114
Prevotellaceae_NK3B31_group	Levofolinate	0.132	0.862	0.114
Prevotellaceae_NK3B31_group	Regorafenib	0.064	0.869	0.114
Prevotellaceae_NK3B31_group	Fulvestrant	0.482	0.003	0.114
Prevotellaceae_NK3B31_group	Capecitabine	-0.718	0.208	0.114
Prevotellaceae_NK3B31_group	Paclitaxel	0.681	0.286	0.114
Prevotellaceae_NK3B31_group	Panitumumab	1.419	0.009	0.114
Prevotellaceae_NK3B31_group	Cetuximab	1.103	0.024	0.114
Prevotellaceae_NK3B31_group	Olaparib	-0.088	0.847	0.114
Prevotellaceae_NK3B31_group	Trastuzumab	0.338	0.354	0.114
Prevotellaceae_NK3B31_group	Goserelin	-0.415	0.06	0.114
Prevotellaceae_NK3B31_group	Sex	0.216	0.215	0.114
Prevotellaceae_NK3B31_group	Age	-0.007	0.33	0.114
Prevotellaceae_NK3B31_group	Normal_to_Diarrhea	0.209	0.522	0.114
Prevotellaceae_NK3B31_group	Cephem	0.304	0.128	0.114
Prevotellaceae_NK3B31_group	New_quinolone	0.122	0.501	0.114
Prevotellaceae_NK3B31_group	Penicillin	-0.428	0.557	0.114
Prevotellaceae_NK3B31_group	Tetracycline	-0.486	0.114	0.114
Prevotellaceae_NK3B31_group	Sulfamethoxazole_Trimethoprim	0.422	0.199	0.114
Eubacterium	Gemcitabine	-0.551	0.432	0.394
Eubacterium	Oxaliplatin	0.414	0.474	0.394
Eubacterium	Nab_Paclitaxel	0.32	0.638	0.394
Eubacterium	Five_FU	-0.36	0.589	0.394
Eubacterium	Nivolumab	0.521	0.23	0.394
Eubacterium	Irinotecan	0.132	0.794	0.394
Eubacterium	Bevacizumab	0.255	0.577	0.394
Eubacterium	Cisplatin	0.878	0.265	0.394
Eubacterium	S_1	-0.548	0.369	0.394
Eubacterium	Abemaciclib	-0.856	0.29	0.394
Eubacterium	Pembrolizumab	-0.112	0.802	0.394
Eubacterium	Carboplatin	-0.133	0.883	0.394
Eubacterium	Levofolinate	0.246	0.769	0.394
Eubacterium	Regorafenib	-0.071	0.863	0.394
Eubacterium	Fulvestrant	1.107	0.303	0.394
Eubacterium	Capecitabine	-1.584	0.067	0.394
Eubacterium	Paclitaxel	0.321	0.715	0.394
Eubacterium	Panitumumab	0.089	0.872	0.394
Eubacterium	Cetuximab	0.636	0.303	0.394
Eubacterium	Olaparib	0.027	0.966	0.394
Eubacterium	Trastuzumab	0.317	0.627	0.394
Eubacterium	Goserelin	0.464	0.685	0.394
Eubacterium	Sex	0.093	0.715	0.394
Eubacterium	Age	-0.004	0.712	0.394
Eubacterium	Normal_to_Diarrhea	-0.781	0.045	0.394
Eubacterium	Cephem	0.744	0.05	0.394
Eubacterium	New_quinolone	0.155	0.662	0.394
Eubacterium	Penicillin	0.338	0.479	0.394
Eubacterium	Tetracycline	-0.538	0.376	0.394
Eubacterium	Sulfamethoxazole_Trimethoprim	0.282	0.534	0.394
Lachnospiraceae_UCG010	Gemcitabine	-0.239	0.742	0.508
Lachnospiraceae_UCG010	Oxaliplatin	0.616	0.285	0.508
Lachnospiraceae_UCG010	Nab_Paclitaxel	-0.588	0.451	0.508
Lachnospiraceae_UCG010	Five_FU	-1.215	0.062	0.508
Lachnospiraceae_UCG010	Nivolumab	-1.012	0.044	0.508
Lachnospiraceae_UCG010	Irinotecan	0.088	0.838	0.508
Lachnospiraceae_UCG010	Bevacizumab	0.568	0.19	0.508
Lachnospiraceae_UCG010	Cisplatin	-0.132	0.87	0.508
Lachnospiraceae_UCG010	S_1	-0.942	0.081	0.508
Lachnospiraceae_UCG010	Abemaciclib	-0.921	0.263	0.508
Lachnospiraceae_UCG010	Pembrolizumab	-0.92	0.183	0.508
Lachnospiraceae_UCG010	Carboplatin	-0.785	0.41	0.508
Lachnospiraceae_UCG010	Levofolinate	-0.575	0.404	0.508
Lachnospiraceae_UCG010	Regorafenib	-1.078	0.022	0.508
Lachnospiraceae_UCG010	Fulvestrant	-0.22	0.801	0.508
Lachnospiraceae_UCG010	Capecitabine	-2.036	0.005	0.508
Lachnospiraceae_UCG010	Paclitaxel	-0.085	0.928	0.508
Lachnospiraceae_UCG010	Panitumumab	0.389	0.604	0.508
Lachnospiraceae_UCG010	Cetuximab	-0.268	0.576	0.508
Lachnospiraceae_UCG010	Olaparib	-0.599	0.608	0.508
Lachnospiraceae_UCG010	Trastuzumab	-0.4	0.49	0.508
Lachnospiraceae_UCG010	Goserelin	-0.765	0.475	0.508
Lachnospiraceae_UCG010	Sex	0.499	0.067	0.508
Lachnospiraceae_UCG010	Age	-0.003	0.812	0.508
Lachnospiraceae_UCG010	Normal_to_Diarrhea	-0.712	0.084	0.508
Lachnospiraceae_UCG010	Cephem	0.498	0.214	0.508
Lachnospiraceae_UCG010	New_quinolone	-0.851	0.076	0.508
Lachnospiraceae_UCG010	Penicillin	0.733	0.263	0.508
Lachnospiraceae_UCG010	Tetracycline	0.045	0.928	0.508
Lachnospiraceae_UCG010	Sulfamethoxazole_Trimethoprim	-0.446	0.505	0.508
Oscillospiraceae_UCG003	Gemcitabine	-0.046	0.909	0.33
Oscillospiraceae_UCG003	Oxaliplatin	0.226	0.692	0.33
Oscillospiraceae_UCG003	Nab_Paclitaxel	-0.135	0.768	0.33
Oscillospiraceae_UCG003	Five_FU	-0.369	0.543	0.33
Oscillospiraceae_UCG003	Nivolumab	-0.759	0.124	0.33
Oscillospiraceae_UCG003	Irinotecan	0.126	0.763	0.33
Oscillospiraceae_UCG003	Bevacizumab	0.496	0.234	0.33
Oscillospiraceae_UCG003	Cisplatin	0.143	0.751	0.33
Oscillospiraceae_UCG003	S_1	-0.13	0.819	0.33
Oscillospiraceae_UCG003	Abemaciclib	-0.183	0.845	0.33
Oscillospiraceae_UCG003	Pembrolizumab	-0.563	0.361	0.33
Oscillospiraceae_UCG003	Carboplatin	0.025	0.975	0.33
Oscillospiraceae_UCG003	Levofolinate	-0.073	0.923	0.33
Oscillospiraceae_UCG003	Regorafenib	0.137	0.731	0.33
Oscillospiraceae_UCG003	Fulvestrant	0.264	0.764	0.33
Oscillospiraceae_UCG003	Capecitabine	-0.589	0.368	0.33
Oscillospiraceae_UCG003	Paclitaxel	0.142	0.837	0.33
Oscillospiraceae_UCG003	Panitumumab	0.717	0.204	0.33
Oscillospiraceae_UCG003	Cetuximab	1.11	0.115	0.33
Oscillospiraceae_UCG003	Olaparib	-0.157	0.71	0.33
Oscillospiraceae_UCG003	Trastuzumab	-0.049	0.938	0.33
Oscillospiraceae_UCG003	Goserelin	0.178	0.69	0.33
Oscillospiraceae_UCG003	Sex	0.198	0.43	0.33
Oscillospiraceae_UCG003	Age	-0.001	0.935	0.33
Oscillospiraceae_UCG003	Normal_to_Diarrhea	0.065	0.879	0.33
Oscillospiraceae_UCG003	Cephem	-0.389	0.375	0.33
Oscillospiraceae_UCG003	New_quinolone	-0.172	0.648	0.33
Oscillospiraceae_UCG003	Penicillin	1.084	0.049	0.33
Oscillospiraceae_UCG003	Tetracycline	-0.028	0.956	0.33
Oscillospiraceae_UCG003	Sulfamethoxazole_Trimethoprim	-1.145	0.128	0.33
Terrisporobacter	Gemcitabine	0.123	0.79	0.178
Terrisporobacter	Oxaliplatin	-0.973	0.323	0.178
Terrisporobacter	Nab_Paclitaxel	-1.189	0.101	0.178
Terrisporobacter	Five_FU	0.812	0.398	0.178
Terrisporobacter	Nivolumab	-0.036	0.946	0.178
Terrisporobacter	Irinotecan	-0.418	0.394	0.178
Terrisporobacter	Bevacizumab	-0.258	0.749	0.178
Terrisporobacter	Cisplatin	-0.978	0.134	0.178
Terrisporobacter	S_1	0.416	0.577	0.178
Terrisporobacter	Abemaciclib	1.292	0.25	0.178
Terrisporobacter	Pembrolizumab	0.516	0.523	0.178
Terrisporobacter	Carboplatin	-0.296	0.802	0.178
Terrisporobacter	Levofolinate	0.53	0.557	0.178
Terrisporobacter	Regorafenib	-0.554	0.439	0.178
Terrisporobacter	Fulvestrant	0.289	0.836	0.178
Terrisporobacter	Capecitabine	0.675	0.637	0.178
Terrisporobacter	Paclitaxel	-1.164	0.486	0.178
Terrisporobacter	Panitumumab	-0.131	0.951	0.178
Terrisporobacter	Cetuximab	-1.459	0.371	0.178
Terrisporobacter	Olaparib	-0.703	0.226	0.178
Terrisporobacter	Trastuzumab	-0.157	0.884	0.178
Terrisporobacter	Goserelin	-1.148	0.362	0.178
Terrisporobacter	Sex	0.2	0.551	0.178
Terrisporobacter	Age	-0.021	0.308	0.178
Terrisporobacter	Normal_to_Diarrhea	0.22	0.65	0.178
Terrisporobacter	Cephem	0.18	0.757	0.178
Terrisporobacter	New_quinolone	-0.31	0.532	0.178
Terrisporobacter	Penicillin	0.144	0.805	0.178
Terrisporobacter	Tetracycline	0.408	0.825	0.178
Terrisporobacter	Sulfamethoxazole_Trimethoprim	2.243	0.145	0.178
Corynebacterium	Gemcitabine	-0.227	0.646	0.136
Corynebacterium	Oxaliplatin	-0.375	0.669	0.136
Corynebacterium	Nab_Paclitaxel	-0.039	0.942	0.136
Corynebacterium	Five_FU	-0.009	0.991	0.136
Corynebacterium	Nivolumab	0.468	0.194	0.136
Corynebacterium	Irinotecan	0.335	0.57	0.136
Corynebacterium	Bevacizumab	0.089	0.888	0.136
Corynebacterium	Cisplatin	-0.075	0.908	0.136
Corynebacterium	S_1	-0.103	0.893	0.136
Corynebacterium	Abemaciclib	0.691	0.141	0.136
Corynebacterium	Pembrolizumab	-0.254	0.518	0.136
Corynebacterium	Carboplatin	0.085	0.901	0.136
Corynebacterium	Levofolinate	2.065	0.087	0.136
Corynebacterium	Regorafenib	0.057	0.898	0.136
Corynebacterium	Fulvestrant	-0.173	0.659	0.136
Corynebacterium	Capecitabine	0.175	0.829	0.136
Corynebacterium	Paclitaxel	-0.46	0.518	0.136
Corynebacterium	Panitumumab	2.232	0.334	0.136
Corynebacterium	Cetuximab	1.141	0.454	0.136
Corynebacterium	Olaparib	0.135	0.71	0.136
Corynebacterium	Trastuzumab	0.423	0.491	0.136
Corynebacterium	Goserelin	-0.139	0.716	0.136
Corynebacterium	Sex	0.06	0.807	0.136
Corynebacterium	Age	0.028	0.024	0.136
Corynebacterium	Normal_to_Diarrhea	0.807	0.191	0.136
Corynebacterium	Cephem	-0.195	0.573	0.136
Corynebacterium	New_quinolone	0.203	0.54	0.136
Corynebacterium	Penicillin	1.258	0.156	0.136
Corynebacterium	Tetracycline	-1.046	0.52	0.136
Corynebacterium	Sulfamethoxazole_Trimethoprim	-0.031	0.973	0.136
Fournierella	Gemcitabine	-0.149	0.769	0.326
Fournierella	Oxaliplatin	-0.175	0.762	0.326
Fournierella	Nab_Paclitaxel	0.367	0.533	0.326
Fournierella	Five_FU	0.271	0.684	0.326
Fournierella	Nivolumab	0.124	0.769	0.326
Fournierella	Irinotecan	0.055	0.901	0.326
Fournierella	Bevacizumab	-0.056	0.9	0.326
Fournierella	Cisplatin	0.462	0.416	0.326
Fournierella	S_1	0.687	0.227	0.326
Fournierella	Abemaciclib	-0.54	0.457	0.326
Fournierella	Pembrolizumab	0.367	0.47	0.326
Fournierella	Carboplatin	1.752	0.055	0.326
Fournierella	Levofolinate	-0.437	0.571	0.326
Fournierella	Regorafenib	-1.032	0.291	0.326
Fournierella	Fulvestrant	0.277	0.704	0.326
Fournierella	Capecitabine	0.388	0.557	0.326
Fournierella	Paclitaxel	-2.004	0.04	0.326
Fournierella	Panitumumab	-0.11	0.914	0.326
Fournierella	Cetuximab	-0.782	0.337	0.326
Fournierella	Olaparib	0.274	0.833	0.326
Fournierella	Trastuzumab	-0.912	0.139	0.326
Fournierella	Goserelin	-0.56	0.437	0.326
Fournierella	Sex	0.119	0.648	0.326
Fournierella	Age	-0.009	0.5	0.326
Fournierella	Normal_to_Diarrhea	-0.126	0.752	0.326
Fournierella	Cephem	0.254	0.635	0.326
Fournierella	New_quinolone	0.5	0.255	0.326
Fournierella	Penicillin	-0.059	0.913	0.326
Fournierella	Tetracycline	0.144	0.856	0.326
Fournierella	Sulfamethoxazole_Trimethoprim	0.461	0.672	0.326
Desulfovibrio	Gemcitabine	-0.454	0.511	0.269
Desulfovibrio	Oxaliplatin	-0.846	0.195	0.269
Desulfovibrio	Nab_Paclitaxel	0.173	0.833	0.269
Desulfovibrio	Five_FU	0.826	0.253	0.269
Desulfovibrio	Nivolumab	0.309	0.611	0.269
Desulfovibrio	Irinotecan	0.6	0.237	0.269
Desulfovibrio	Bevacizumab	0.148	0.752	0.269
Desulfovibrio	Cisplatin	0.143	0.858	0.269
Desulfovibrio	S_1	0.674	0.278	0.269
Desulfovibrio	Abemaciclib	0.082	0.884	0.269
Desulfovibrio	Pembrolizumab	-0.112	0.89	0.269
Desulfovibrio	Carboplatin	0.2	0.826	0.269
Desulfovibrio	Levofolinate	-0.239	0.776	0.269
Desulfovibrio	Regorafenib	0.673	0.332	0.269
Desulfovibrio	Fulvestrant	-0.076	0.882	0.269
Desulfovibrio	Capecitabine	0.469	0.507	0.269
Desulfovibrio	Paclitaxel	-1.131	0.293	0.269
Desulfovibrio	Panitumumab	-0.288	0.82	0.269
Desulfovibrio	Cetuximab	0.202	0.829	0.269
Desulfovibrio	Olaparib	0.891	0.416	0.269
Desulfovibrio	Trastuzumab	1.755	0.058	0.269
Desulfovibrio	Goserelin	0.767	0.356	0.269
Desulfovibrio	Sex	-0.193	0.528	0.269
Desulfovibrio	Age	-0.002	0.889	0.269
Desulfovibrio	Normal_to_Diarrhea	0.051	0.907	0.269
Desulfovibrio	Cephem	-0.095	0.853	0.269
Desulfovibrio	New_quinolone	-1.037	0.017	0.269
Desulfovibrio	Penicillin	0.308	0.672	0.269
Desulfovibrio	Tetracycline	0.059	0.958	0.269
Desulfovibrio	Sulfamethoxazole_Trimethoprim	0.832	0.212	0.269
Marvinbryantia	Gemcitabine	-0.298	0.233	0.356
Marvinbryantia	Oxaliplatin	-0.287	0.497	0.356
Marvinbryantia	Nab_Paclitaxel	0.373	0.319	0.356
Marvinbryantia	Five_FU	-0.117	0.72	0.356
Marvinbryantia	Nivolumab	-0.339	0.432	0.356
Marvinbryantia	Irinotecan	0.17	0.601	0.356
Marvinbryantia	Bevacizumab	-0.489	0.111	0.356
Marvinbryantia	Cisplatin	-0.196	0.587	0.356
Marvinbryantia	S_1	0.452	0.219	0.356
Marvinbryantia	Abemaciclib	0.354	0.737	0.356
Marvinbryantia	Pembrolizumab	-0.062	0.873	0.356
Marvinbryantia	Carboplatin	-0.121	0.694	0.356
Marvinbryantia	Levofolinate	0.443	0.438	0.356
Marvinbryantia	Regorafenib	0.132	0.788	0.356
Marvinbryantia	Fulvestrant	-1.692	0.17	0.356
Marvinbryantia	Capecitabine	0.08	0.87	0.356
Marvinbryantia	Paclitaxel	0.129	0.689	0.356
Marvinbryantia	Panitumumab	-0.177	0.842	0.356
Marvinbryantia	Cetuximab	0.355	0.558	0.356
Marvinbryantia	Olaparib	0.98	0.226	0.356
Marvinbryantia	Trastuzumab	-0.509	0.428	0.356
Marvinbryantia	Goserelin	0.824	0.508	0.356
Marvinbryantia	Sex	0.195	0.329	0.356
Marvinbryantia	Age	-0.007	0.422	0.356
Marvinbryantia	Normal_to_Diarrhea	0.281	0.44	0.356
Marvinbryantia	Cephem	-0.466	0.303	0.356
Marvinbryantia	New_quinolone	0.159	0.72	0.356
Marvinbryantia	Penicillin	0.358	0.39	0.356
Marvinbryantia	Tetracycline	-0.385	0.584	0.356
Marvinbryantia	Sulfamethoxazole_Trimethoprim	-0.503	0.566	0.356
Frisingicoccus	Gemcitabine	-1.191	0.139	0.231
Frisingicoccus	Oxaliplatin	0.885	0.158	0.231
Frisingicoccus	Nab_Paclitaxel	1.188	0.151	0.231
Frisingicoccus	Five_FU	-0.591	0.391	0.231
Frisingicoccus	Nivolumab	0.221	0.631	0.231
Frisingicoccus	Irinotecan	0.295	0.53	0.231
Frisingicoccus	Bevacizumab	-0.193	0.523	0.231
Frisingicoccus	Cisplatin	0.857	0.321	0.231
Frisingicoccus	S_1	-0.677	0.296	0.231
Frisingicoccus	Abemaciclib	-0.875	0.305	0.231
Frisingicoccus	Pembrolizumab	0.487	0.334	0.231
Frisingicoccus	Carboplatin	-0.038	0.95	0.231
Frisingicoccus	Levofolinate	-0.59	0.296	0.231
Frisingicoccus	Regorafenib	-1.012	0.089	0.231
Frisingicoccus	Fulvestrant	-0.16	0.888	0.231
Frisingicoccus	Capecitabine	-0.673	0.329	0.231
Frisingicoccus	Paclitaxel	-0.85	0.292	0.231
Frisingicoccus	Panitumumab	-0.82	0.468	0.231
Frisingicoccus	Cetuximab	0.251	0.763	0.231
Frisingicoccus	Olaparib	-1.21	0.155	0.231
Frisingicoccus	Trastuzumab	-0.467	0.36	0.231
Frisingicoccus	Goserelin	1.086	0.515	0.231
Frisingicoccus	Sex	0.133	0.581	0.231
Frisingicoccus	Age	-0.003	0.803	0.231
Frisingicoccus	Normal_to_Diarrhea	0.013	0.972	0.231
Frisingicoccus	Cephem	0.216	0.589	0.231
Frisingicoccus	New_quinolone	-0.112	0.779	0.231
Frisingicoccus	Penicillin	-0.291	0.596	0.231
Frisingicoccus	Tetracycline	0.62	0.489	0.231
Frisingicoccus	Sulfamethoxazole_Trimethoprim	-0.731	0.411	0.231
Faecalitalea	Gemcitabine	1.234	0.15	0.352
Faecalitalea	Oxaliplatin	0.559	0.5	0.352
Faecalitalea	Nab_Paclitaxel	-0.651	0.428	0.352
Faecalitalea	Five_FU	-0.027	0.973	0.352
Faecalitalea	Nivolumab	0.863	0.101	0.352
Faecalitalea	Irinotecan	0.496	0.469	0.352
Faecalitalea	Bevacizumab	1.218	0.05	0.352
Faecalitalea	Cisplatin	-0.641	0.481	0.352
Faecalitalea	S_1	-0.645	0.496	0.352
Faecalitalea	Abemaciclib	-0.293	0.704	0.352
Faecalitalea	Pembrolizumab	0.32	0.631	0.352
Faecalitalea	Carboplatin	0.303	0.817	0.352
Faecalitalea	Levofolinate	-0.215	0.813	0.352
Faecalitalea	Regorafenib	0.065	0.917	0.352
Faecalitalea	Fulvestrant	1.745	0.03	0.352
Faecalitalea	Capecitabine	-0.996	0.331	0.352
Faecalitalea	Paclitaxel	-0.061	0.978	0.352
Faecalitalea	Panitumumab	0.24	0.828	0.352
Faecalitalea	Cetuximab	0	1	0.352
Faecalitalea	Olaparib	0.033	0.967	0.352
Faecalitalea	Trastuzumab	0.056	0.947	0.352
Faecalitalea	Goserelin	-0.22	0.741	0.352
Faecalitalea	Sex	-0.265	0.396	0.352
Faecalitalea	Age	0.023	0.151	0.352
Faecalitalea	Normal_to_Diarrhea	-0.393	0.362	0.352
Faecalitalea	Cephem	0.111	0.846	0.352
Faecalitalea	New_quinolone	-0.798	0.098	0.352
Faecalitalea	Penicillin	0.911	0.098	0.352
Faecalitalea	Tetracycline	-0.053	0.962	0.352
Faecalitalea	Sulfamethoxazole_Trimethoprim	-1.381	0.025	0.352
Tannerellaceae_sp	Gemcitabine	0.409	0.207	0.152
Tannerellaceae_sp	Oxaliplatin	-0.055	0.863	0.152
Tannerellaceae_sp	Nab_Paclitaxel	-0.019	0.954	0.152
Tannerellaceae_sp	Five_FU	-0.013	0.97	0.152
Tannerellaceae_sp	Nivolumab	0.137	0.705	0.152
Tannerellaceae_sp	Irinotecan	0.142	0.703	0.152
Tannerellaceae_sp	Bevacizumab	-0.508	0.13	0.152
Tannerellaceae_sp	Cisplatin	-0.589	0.091	0.152
Tannerellaceae_sp	S_1	0.473	0.077	0.152
Tannerellaceae_sp	Abemaciclib	0.221	0.505	0.152
Tannerellaceae_sp	Pembrolizumab	0.051	0.889	0.152
Tannerellaceae_sp	Carboplatin	-0.429	0.395	0.152
Tannerellaceae_sp	Levofolinate	1.069	0.076	0.152
Tannerellaceae_sp	Regorafenib	0.099	0.711	0.152
Tannerellaceae_sp	Fulvestrant	-0.154	0.715	0.152
Tannerellaceae_sp	Capecitabine	0.595	0.153	0.152
Tannerellaceae_sp	Paclitaxel	0.434	0.392	0.152
Tannerellaceae_sp	Panitumumab	0.515	0.443	0.152
Tannerellaceae_sp	Cetuximab	1.127	0.07	0.152
Tannerellaceae_sp	Olaparib	-0.181	0.657	0.152
Tannerellaceae_sp	Trastuzumab	0.439	0.193	0.152
Tannerellaceae_sp	Goserelin	-0.011	0.977	0.152
Tannerellaceae_sp	Sex	0.09	0.629	0.152
Tannerellaceae_sp	Age	-0.01	0.326	0.152
Tannerellaceae_sp	Normal_to_Diarrhea	0.474	0.18	0.152
Tannerellaceae_sp	Cephem	0.015	0.946	0.152
Tannerellaceae_sp	New_quinolone	-0.084	0.665	0.152
Tannerellaceae_sp	Penicillin	0.739	0.004	0.152
Tannerellaceae_sp	Tetracycline	-0.882	0.097	0.152
Tannerellaceae_sp	Sulfamethoxazole_Trimethoprim	0.031	0.909	0.152
Butyricimonas	Gemcitabine	0.782	0.159	0.508
Butyricimonas	Oxaliplatin	-0.234	0.633	0.508
Butyricimonas	Nab_Paclitaxel	-1.239	0.067	0.508
Butyricimonas	Five_FU	-0.727	0.227	0.508
Butyricimonas	Nivolumab	-0.219	0.59	0.508
Butyricimonas	Irinotecan	-0.542	0.203	0.508
Butyricimonas	Bevacizumab	1.036	0.075	0.508
Butyricimonas	Cisplatin	-0.373	0.51	0.508
Butyricimonas	S_1	-0.054	0.914	0.508
Butyricimonas	Abemaciclib	0.162	0.743	0.508
Butyricimonas	Pembrolizumab	-0.807	0.265	0.508
Butyricimonas	Carboplatin	-0.017	0.987	0.508
Butyricimonas	Levofolinate	0.544	0.552	0.508
Butyricimonas	Regorafenib	-0.382	0.366	0.508
Butyricimonas	Fulvestrant	-0.53	0.33	0.508
Butyricimonas	Capecitabine	-0.763	0.305	0.508
Butyricimonas	Paclitaxel	-0.302	0.701	0.508
Butyricimonas	Panitumumab	0.114	0.889	0.508
Butyricimonas	Cetuximab	-0.116	0.847	0.508
Butyricimonas	Olaparib	-0.408	0.451	0.508
Butyricimonas	Trastuzumab	0.583	0.328	0.508
Butyricimonas	Goserelin	0.337	0.556	0.508
Butyricimonas	Sex	0.143	0.555	0.508
Butyricimonas	Age	-0.01	0.339	0.508
Butyricimonas	Normal_to_Diarrhea	-0.12	0.76	0.508
Butyricimonas	Cephem	0.539	0.199	0.508
Butyricimonas	New_quinolone	-0.8	0.073	0.508
Butyricimonas	Penicillin	-0.563	0.407	0.508
Butyricimonas	Tetracycline	0.862	0.215	0.508
Butyricimonas	Sulfamethoxazole_Trimethoprim	0.276	0.48	0.508
Cloacibacillus	Gemcitabine	-0.097	0.718	0.14
Cloacibacillus	Oxaliplatin	-0.358	0.367	0.14
Cloacibacillus	Nab_Paclitaxel	-0.146	0.705	0.14
Cloacibacillus	Five_FU	-0.052	0.89	0.14
Cloacibacillus	Nivolumab	0.324	0.501	0.14
Cloacibacillus	Irinotecan	-0.21	0.587	0.14
Cloacibacillus	Bevacizumab	0.312	0.366	0.14
Cloacibacillus	Cisplatin	-0.358	0.284	0.14
Cloacibacillus	S_1	0.039	0.901	0.14
Cloacibacillus	Abemaciclib	0.511	0.205	0.14
Cloacibacillus	Pembrolizumab	-0.656	0.25	0.14
Cloacibacillus	Carboplatin	0.076	0.861	0.14
Cloacibacillus	Levofolinate	0.812	0.207	0.14
Cloacibacillus	Regorafenib	-0.077	0.841	0.14
Cloacibacillus	Fulvestrant	0.916	0.27	0.14
Cloacibacillus	Capecitabine	0.439	0.37	0.14
Cloacibacillus	Paclitaxel	-0.415	0.459	0.14
Cloacibacillus	Panitumumab	0.352	0.71	0.14
Cloacibacillus	Cetuximab	0.184	0.755	0.14
Cloacibacillus	Olaparib	0.869	0.341	0.14
Cloacibacillus	Trastuzumab	0.419	0.391	0.14
Cloacibacillus	Goserelin	-0.97	0.154	0.14
Cloacibacillus	Sex	0.424	0.052	0.14
Cloacibacillus	Age	-0.007	0.439	0.14
Cloacibacillus	Normal_to_Diarrhea	0.482	0.056	0.14
Cloacibacillus	Cephem	0.394	0.182	0.14
Cloacibacillus	New_quinolone	-0.021	0.935	0.14
Cloacibacillus	Penicillin	1.174	0.055	0.14
Cloacibacillus	Tetracycline	0.07	0.92	0.14
Cloacibacillus	Sulfamethoxazole_Trimethoprim	0.499	0.735	0.14
Oscillospira	Gemcitabine	-0.392	0.457	0.496
Oscillospira	Oxaliplatin	0.531	0.343	0.496
Oscillospira	Nab_Paclitaxel	0.167	0.782	0.496
Oscillospira	Five_FU	-0.077	0.884	0.496
Oscillospira	Nivolumab	-0.773	0.115	0.496
Oscillospira	Irinotecan	-0.282	0.538	0.496
Oscillospira	Bevacizumab	-0.557	0.272	0.496
Oscillospira	Cisplatin	-0.289	0.673	0.496
Oscillospira	S_1	-0.542	0.364	0.496
Oscillospira	Abemaciclib	-1.299	0.035	0.496
Oscillospira	Pembrolizumab	-0.704	0.125	0.496
Oscillospira	Carboplatin	0.181	0.678	0.496
Oscillospira	Levofolinate	-1.25	0.069	0.496
Oscillospira	Regorafenib	-0.782	0.402	0.496
Oscillospira	Fulvestrant	-1.675	0.019	0.496
Oscillospira	Capecitabine	-0.969	0.237	0.496
Oscillospira	Paclitaxel	-0.657	0.231	0.496
Oscillospira	Panitumumab	-2.005	0.075	0.496
Oscillospira	Cetuximab	-1.696	0.073	0.496
Oscillospira	Olaparib	-0.716	0.389	0.496
Oscillospira	Trastuzumab	-0.191	0.775	0.496
Oscillospira	Goserelin	-0.291	0.684	0.496
Oscillospira	Sex	-0.069	0.784	0.496
Oscillospira	Age	0.008	0.456	0.496
Oscillospira	Normal_to_Diarrhea	-0.254	0.464	0.496
Oscillospira	Cephem	-0.278	0.544	0.496
Oscillospira	New_quinolone	0.249	0.556	0.496
Oscillospira	Penicillin	-0.462	0.4	0.496
Oscillospira	Tetracycline	1.834	0.083	0.496
Oscillospira	Sulfamethoxazole_Trimethoprim	-0.828	0.388	0.496
Lachnospiraceae_UCG004	Gemcitabine	-0.133	0.838	0.311
Lachnospiraceae_UCG004	Oxaliplatin	-0.578	0.548	0.311
Lachnospiraceae_UCG004	Nab_Paclitaxel	-0.359	0.629	0.311
Lachnospiraceae_UCG004	Five_FU	0.035	0.972	0.311
Lachnospiraceae_UCG004	Nivolumab	-0.436	0.381	0.311
Lachnospiraceae_UCG004	Irinotecan	1.01	0.094	0.311
Lachnospiraceae_UCG004	Bevacizumab	-0.157	0.737	0.311
Lachnospiraceae_UCG004	Cisplatin	-0.543	0.48	0.311
Lachnospiraceae_UCG004	S_1	0.423	0.642	0.311
Lachnospiraceae_UCG004	Abemaciclib	-0.669	0.497	0.311
Lachnospiraceae_UCG004	Pembrolizumab	-0.11	0.886	0.311
Lachnospiraceae_UCG004	Carboplatin	-1.456	0.074	0.311
Lachnospiraceae_UCG004	Levofolinate	0.766	0.367	0.311
Lachnospiraceae_UCG004	Regorafenib	-0.057	0.94	0.311
Lachnospiraceae_UCG004	Fulvestrant	0.098	0.94	0.311
Lachnospiraceae_UCG004	Capecitabine	0.826	0.508	0.311
Lachnospiraceae_UCG004	Paclitaxel	1.245	0.088	0.311
Lachnospiraceae_UCG004	Panitumumab	2.02	0.075	0.311
Lachnospiraceae_UCG004	Cetuximab	0.82	0.403	0.311
Lachnospiraceae_UCG004	Olaparib	-2.878	0.007	0.311
Lachnospiraceae_UCG004	Trastuzumab	0.421	0.433	0.311
Lachnospiraceae_UCG004	Goserelin	-0.579	0.626	0.311
Lachnospiraceae_UCG004	Sex	0.068	0.828	0.311
Lachnospiraceae_UCG004	Age	-0.003	0.843	0.311
Lachnospiraceae_UCG004	Normal_to_Diarrhea	-0.069	0.845	0.311
Lachnospiraceae_UCG004	Cephem	0.359	0.532	0.311
Lachnospiraceae_UCG004	New_quinolone	-0.466	0.268	0.311
Lachnospiraceae_UCG004	Penicillin	0.248	0.729	0.311
Lachnospiraceae_UCG004	Tetracycline	-1.482	0.108	0.311
Lachnospiraceae_UCG004	Sulfamethoxazole_Trimethoprim	-0.584	0.577	0.311
Intestinimonas	Gemcitabine	-0.186	0.765	0.383
Intestinimonas	Oxaliplatin	0.415	0.478	0.383
Intestinimonas	Nab_Paclitaxel	0.38	0.582	0.383
Intestinimonas	Five_FU	0.321	0.613	0.383
Intestinimonas	Nivolumab	0.767	0.096	0.383
Intestinimonas	Irinotecan	-0.489	0.243	0.383
Intestinimonas	Bevacizumab	0.135	0.696	0.383
Intestinimonas	Cisplatin	0.217	0.744	0.383
Intestinimonas	S_1	-0.55	0.325	0.383
Intestinimonas	Abemaciclib	-0.33	0.645	0.383
Intestinimonas	Pembrolizumab	0.797	0.182	0.383
Intestinimonas	Carboplatin	-0.172	0.826	0.383
Intestinimonas	Levofolinate	-0.887	0.197	0.383
Intestinimonas	Regorafenib	0.007	0.989	0.383
Intestinimonas	Fulvestrant	-0.518	0.54	0.383
Intestinimonas	Capecitabine	-0.292	0.642	0.383
Intestinimonas	Paclitaxel	0.267	0.772	0.383
Intestinimonas	Panitumumab	-0.63	0.325	0.383
Intestinimonas	Cetuximab	-0.108	0.868	0.383
Intestinimonas	Olaparib	-0.019	0.983	0.383
Intestinimonas	Trastuzumab	0.313	0.61	0.383
Intestinimonas	Goserelin	-0.115	0.864	0.383
Intestinimonas	Sex	-0.298	0.271	0.383
Intestinimonas	Age	-0.012	0.319	0.383
Intestinimonas	Normal_to_Diarrhea	-0.885	0.039	0.383
Intestinimonas	Cephem	0.561	0.266	0.383
Intestinimonas	New_quinolone	-0.065	0.873	0.383
Intestinimonas	Penicillin	0.073	0.931	0.383
Intestinimonas	Tetracycline	-0.335	0.566	0.383
Intestinimonas	Sulfamethoxazole_Trimethoprim	0.811	0.569	0.383
Parvimonas	Gemcitabine	-0.121	0.693	0.121
Parvimonas	Oxaliplatin	-0.617	0.224	0.121
Parvimonas	Nab_Paclitaxel	-0.114	0.741	0.121
Parvimonas	Five_FU	0.145	0.792	0.121
Parvimonas	Nivolumab	0.06	0.875	0.121
Parvimonas	Irinotecan	0.239	0.638	0.121
Parvimonas	Bevacizumab	-0.844	0.105	0.121
Parvimonas	Cisplatin	-0.314	0.412	0.121
Parvimonas	S_1	0.296	0.522	0.121
Parvimonas	Abemaciclib	-0.309	0.343	0.121
Parvimonas	Pembrolizumab	-0.268	0.408	0.121
Parvimonas	Carboplatin	-0.921	0.043	0.121
Parvimonas	Levofolinate	0.27	0.737	0.121
Parvimonas	Regorafenib	-0.28	0.431	0.121
Parvimonas	Fulvestrant	0.257	0.415	0.121
Parvimonas	Capecitabine	0.918	0.285	0.121
Parvimonas	Paclitaxel	0.692	0.165	0.121
Parvimonas	Panitumumab	1.033	0.28	0.121
Parvimonas	Cetuximab	1.344	0.217	0.121
Parvimonas	Olaparib	-0.459	0.398	0.121
Parvimonas	Trastuzumab	-0.077	0.918	0.121
Parvimonas	Goserelin	-0.072	0.883	0.121
Parvimonas	Sex	-0.071	0.713	0.121
Parvimonas	Age	0.012	0.224	0.121
Parvimonas	Normal_to_Diarrhea	0.006	0.986	0.121
Parvimonas	Cephem	0.119	0.748	0.121
Parvimonas	New_quinolone	-0.309	0.453	0.121
Parvimonas	Penicillin	1.11	0.02	0.121
Parvimonas	Tetracycline	-2.005	0.087	0.121
Parvimonas	Sulfamethoxazole_Trimethoprim	-0.518	0.245	0.121
Lactococcus	Gemcitabine	-0.104	0.746	0.174
Lactococcus	Oxaliplatin	-1.22	0.135	0.174
Lactococcus	Nab_Paclitaxel	0.138	0.788	0.174
Lactococcus	Five_FU	0.875	0.361	0.174
Lactococcus	Nivolumab	-0.522	0.234	0.174
Lactococcus	Irinotecan	0.493	0.271	0.174
Lactococcus	Bevacizumab	-0.551	0.243	0.174
Lactococcus	Cisplatin	-0.498	0.339	0.174
Lactococcus	S_1	0.161	0.752	0.174
Lactococcus	Abemaciclib	0.569	0.442	0.174
Lactococcus	Pembrolizumab	-0.532	0.277	0.174
Lactococcus	Carboplatin	0.406	0.573	0.174
Lactococcus	Levofolinate	0.172	0.82	0.174
Lactococcus	Regorafenib	0.421	0.409	0.174
Lactococcus	Fulvestrant	-0.382	0.642	0.174
Lactococcus	Capecitabine	1.733	0.063	0.174
Lactococcus	Paclitaxel	-0.844	0.455	0.174
Lactococcus	Panitumumab	1.562	0.032	0.174
Lactococcus	Cetuximab	0.334	0.763	0.174
Lactococcus	Olaparib	-1.223	0.051	0.174
Lactococcus	Trastuzumab	-1.268	0.056	0.174
Lactococcus	Goserelin	0.15	0.914	0.174
Lactococcus	Sex	0.085	0.746	0.174
Lactococcus	Age	-0.008	0.506	0.174
Lactococcus	Normal_to_Diarrhea	0.332	0.291	0.174
Lactococcus	Cephem	-0.266	0.492	0.174
Lactococcus	New_quinolone	0.101	0.747	0.174
Lactococcus	Penicillin	0.772	0.041	0.174
Lactococcus	Tetracycline	-2.166	0.008	0.174
Lactococcus	Sulfamethoxazole_Trimethoprim	0.73	0.246	0.174
Senegalimassilia	Gemcitabine	0.104	0.607	0.148
Senegalimassilia	Oxaliplatin	-0.231	0.316	0.148
Senegalimassilia	Nab_Paclitaxel	-0.051	0.856	0.148
Senegalimassilia	Five_FU	0.116	0.551	0.148
Senegalimassilia	Nivolumab	0.209	0.343	0.148
Senegalimassilia	Irinotecan	0.128	0.488	0.148
Senegalimassilia	Bevacizumab	-0.015	0.942	0.148
Senegalimassilia	Cisplatin	-0.102	0.637	0.148
Senegalimassilia	S_1	0.267	0.223	0.148
Senegalimassilia	Abemaciclib	0.331	0.189	0.148
Senegalimassilia	Pembrolizumab	0.307	0.216	0.148
Senegalimassilia	Carboplatin	-0.34	0.158	0.148
Senegalimassilia	Levofolinate	0.589	0.091	0.148
Senegalimassilia	Regorafenib	0.145	0.524	0.148
Senegalimassilia	Fulvestrant	0.153	0.294	0.148
Senegalimassilia	Capecitabine	0.373	0.22	0.148
Senegalimassilia	Paclitaxel	0.536	0.017	0.148
Senegalimassilia	Panitumumab	0.951	0.015	0.148
Senegalimassilia	Cetuximab	0.63	0.046	0.148
Senegalimassilia	Olaparib	-0.115	0.714	0.148
Senegalimassilia	Trastuzumab	0.858	0.007	0.148
Senegalimassilia	Goserelin	-0.252	0.187	0.148
Senegalimassilia	Sex	0.22	0.1	0.148
Senegalimassilia	Age	-0.01	0.083	0.148
Senegalimassilia	Normal_to_Diarrhea	0.381	0.022	0.148
Senegalimassilia	Cephem	0.012	0.965	0.148
Senegalimassilia	New_quinolone	-0.031	0.89	0.148
Senegalimassilia	Penicillin	0.549	0.043	0.148
Senegalimassilia	Tetracycline	-0.548	0.048	0.148
Senegalimassilia	Sulfamethoxazole_Trimethoprim	0.064	0.809	0.148
Coprobacillus	Gemcitabine	0.713	0.367	0.265
Coprobacillus	Oxaliplatin	-0.078	0.911	0.265
Coprobacillus	Nab_Paclitaxel	-0.668	0.409	0.265
Coprobacillus	Five_FU	-0.367	0.613	0.265
Coprobacillus	Nivolumab	0.092	0.839	0.265
Coprobacillus	Irinotecan	-0.109	0.821	0.265
Coprobacillus	Bevacizumab	-0.266	0.518	0.265
Coprobacillus	Cisplatin	-0.031	0.975	0.265
Coprobacillus	S_1	-1.287	0.025	0.265
Coprobacillus	Abemaciclib	0.475	0.732	0.265
Coprobacillus	Pembrolizumab	0.095	0.856	0.265
Coprobacillus	Carboplatin	-0.367	0.666	0.265
Coprobacillus	Levofolinate	-0.044	0.949	0.265
Coprobacillus	Regorafenib	0.544	0.364	0.265
Coprobacillus	Fulvestrant	0.2	0.885	0.265
Coprobacillus	Capecitabine	0.389	0.685	0.265
Coprobacillus	Paclitaxel	0.848	0.248	0.265
Coprobacillus	Panitumumab	0.328	0.768	0.265
Coprobacillus	Cetuximab	0.01	0.989	0.265
Coprobacillus	Olaparib	-0.108	0.889	0.265
Coprobacillus	Trastuzumab	0.657	0.449	0.265
Coprobacillus	Goserelin	-0.67	0.527	0.265
Coprobacillus	Sex	0.368	0.109	0.265
Coprobacillus	Age	-0.004	0.743	0.265
Coprobacillus	Normal_to_Diarrhea	-0.477	0.377	0.265
Coprobacillus	Cephem	0.214	0.595	0.265
Coprobacillus	New_quinolone	-0.148	0.757	0.265
Coprobacillus	Penicillin	-0.627	0.288	0.265
Coprobacillus	Tetracycline	-0.409	0.618	0.265
Coprobacillus	Sulfamethoxazole_Trimethoprim	0.106	0.726	0.265
Lachnospiraceae_FCS020_group	Gemcitabine	-0.497	0.311	0.364
Lachnospiraceae_FCS020_group	Oxaliplatin	-0.546	0.281	0.364
Lachnospiraceae_FCS020_group	Nab_Paclitaxel	0.018	0.972	0.364
Lachnospiraceae_FCS020_group	Five_FU	0.316	0.553	0.364
Lachnospiraceae_FCS020_group	Nivolumab	-0.616	0.141	0.364
Lachnospiraceae_FCS020_group	Irinotecan	0.2	0.638	0.364
Lachnospiraceae_FCS020_group	Bevacizumab	-0.03	0.941	0.364
Lachnospiraceae_FCS020_group	Cisplatin	-0.278	0.635	0.364
Lachnospiraceae_FCS020_group	S_1	0.454	0.324	0.364
Lachnospiraceae_FCS020_group	Abemaciclib	-1.252	0.041	0.364
Lachnospiraceae_FCS020_group	Pembrolizumab	-0.276	0.618	0.364
Lachnospiraceae_FCS020_group	Carboplatin	-0.74	0.279	0.364
Lachnospiraceae_FCS020_group	Levofolinate	-0.939	0.195	0.364
Lachnospiraceae_FCS020_group	Regorafenib	-0.415	0.263	0.364
Lachnospiraceae_FCS020_group	Fulvestrant	1.64	0.002	0.364
Lachnospiraceae_FCS020_group	Capecitabine	0.51	0.393	0.364
Lachnospiraceae_FCS020_group	Paclitaxel	0.157	0.818	0.364
Lachnospiraceae_FCS020_group	Panitumumab	0.364	0.512	0.364
Lachnospiraceae_FCS020_group	Cetuximab	0.819	0.179	0.364
Lachnospiraceae_FCS020_group	Olaparib	-0.506	0.282	0.364
Lachnospiraceae_FCS020_group	Trastuzumab	-1.051	0.022	0.364
Lachnospiraceae_FCS020_group	Goserelin	-0.064	0.902	0.364
Lachnospiraceae_FCS020_group	Sex	0.206	0.366	0.364
Lachnospiraceae_FCS020_group	Age	-0.002	0.842	0.364
Lachnospiraceae_FCS020_group	Normal_to_Diarrhea	0.255	0.383	0.364
Lachnospiraceae_FCS020_group	Cephem	0.674	0.113	0.364
Lachnospiraceae_FCS020_group	New_quinolone	-0.435	0.199	0.364
Lachnospiraceae_FCS020_group	Penicillin	0.585	0.081	0.364
Lachnospiraceae_FCS020_group	Tetracycline	-0.282	0.536	0.364
Lachnospiraceae_FCS020_group	Sulfamethoxazole_Trimethoprim	-0.619	0.192	0.364
Lachnospiraceae_uncultured	Gemcitabine	-0.174	0.576	0.28
Lachnospiraceae_uncultured	Oxaliplatin	-0.329	0.315	0.28
Lachnospiraceae_uncultured	Nab_Paclitaxel	-0.244	0.508	0.28
Lachnospiraceae_uncultured	Five_FU	-0.133	0.649	0.28
Lachnospiraceae_uncultured	Nivolumab	-0.664	0.074	0.28
Lachnospiraceae_uncultured	Irinotecan	0.014	0.952	0.28
Lachnospiraceae_uncultured	Bevacizumab	-0.072	0.768	0.28
Lachnospiraceae_uncultured	Cisplatin	-0.095	0.807	0.28
Lachnospiraceae_uncultured	S_1	0.084	0.782	0.28
Lachnospiraceae_uncultured	Abemaciclib	0.358	0.529	0.28
Lachnospiraceae_uncultured	Pembrolizumab	-0.656	0.132	0.28
Lachnospiraceae_uncultured	Carboplatin	0.425	0.18	0.28
Lachnospiraceae_uncultured	Levofolinate	0.389	0.342	0.28
Lachnospiraceae_uncultured	Regorafenib	-0.361	0.249	0.28
Lachnospiraceae_uncultured	Fulvestrant	-0.523	0.313	0.28
Lachnospiraceae_uncultured	Capecitabine	0.097	0.808	0.28
Lachnospiraceae_uncultured	Paclitaxel	-0.139	0.7	0.28
Lachnospiraceae_uncultured	Panitumumab	0.747	0.262	0.28
Lachnospiraceae_uncultured	Cetuximab	0.34	0.453	0.28
Lachnospiraceae_uncultured	Olaparib	-0.45	0.207	0.28
Lachnospiraceae_uncultured	Trastuzumab	0.658	0.138	0.28
Lachnospiraceae_uncultured	Goserelin	0.491	0.498	0.28
Lachnospiraceae_uncultured	Sex	0.43	0.012	0.28
Lachnospiraceae_uncultured	Age	-0.007	0.29	0.28
Lachnospiraceae_uncultured	Normal_to_Diarrhea	-0.209	0.416	0.28
Lachnospiraceae_uncultured	Cephem	0.018	0.959	0.28
Lachnospiraceae_uncultured	New_quinolone	0.165	0.598	0.28
Lachnospiraceae_uncultured	Penicillin	0.287	0.44	0.28
Lachnospiraceae_uncultured	Tetracycline	-0.321	0.519	0.28
Lachnospiraceae_uncultured	Sulfamethoxazole_Trimethoprim	0.611	0.194	0.28
Ruminococcaceae_DTU089	Gemcitabine	-0.059	0.918	0.549
Ruminococcaceae_DTU089	Oxaliplatin	0.224	0.714	0.549
Ruminococcaceae_DTU089	Nab_Paclitaxel	1.138	0.056	0.549
Ruminococcaceae_DTU089	Five_FU	0.795	0.218	0.549
Ruminococcaceae_DTU089	Nivolumab	0.663	0.089	0.549
Ruminococcaceae_DTU089	Irinotecan	-0.168	0.668	0.549
Ruminococcaceae_DTU089	Bevacizumab	0.185	0.683	0.549
Ruminococcaceae_DTU089	Cisplatin	0.428	0.529	0.549
Ruminococcaceae_DTU089	S_1	0.332	0.645	0.549
Ruminococcaceae_DTU089	Abemaciclib	-0.073	0.944	0.549
Ruminococcaceae_DTU089	Pembrolizumab	0.602	0.2	0.549
Ruminococcaceae_DTU089	Carboplatin	0.343	0.683	0.549
Ruminococcaceae_DTU089	Levofolinate	0.037	0.955	0.549
Ruminococcaceae_DTU089	Regorafenib	0.662	0.118	0.549
Ruminococcaceae_DTU089	Fulvestrant	-0.268	0.827	0.549
Ruminococcaceae_DTU089	Capecitabine	0.23	0.772	0.549
Ruminococcaceae_DTU089	Paclitaxel	0.096	0.935	0.549
Ruminococcaceae_DTU089	Panitumumab	-0.202	0.746	0.549
Ruminococcaceae_DTU089	Cetuximab	-0.138	0.863	0.549
Ruminococcaceae_DTU089	Olaparib	0.394	0.73	0.549
Ruminococcaceae_DTU089	Trastuzumab	-0.954	0.262	0.549
Ruminococcaceae_DTU089	Goserelin	-0.539	0.538	0.549
Ruminococcaceae_DTU089	Sex	-0.463	0.083	0.549
Ruminococcaceae_DTU089	Age	-0.015	0.186	0.549
Ruminococcaceae_DTU089	Normal_to_Diarrhea	-0.121	0.765	0.549
Ruminococcaceae_DTU089	Cephem	-0.653	0.108	0.549
Ruminococcaceae_DTU089	New_quinolone	0.589	0.14	0.549
Ruminococcaceae_DTU089	Penicillin	0.39	0.524	0.549
Ruminococcaceae_DTU089	Tetracycline	-0.161	0.828	0.549
Ruminococcaceae_DTU089	Sulfamethoxazole_Trimethoprim	0.272	0.807	0.549
Clostridia_vadinBB60_group	Gemcitabine	-0.589	0.46	0.261
Clostridia_vadinBB60_group	Oxaliplatin	-0.159	0.768	0.261
Clostridia_vadinBB60_group	Nab_Paclitaxel	0.445	0.614	0.261
Clostridia_vadinBB60_group	Five_FU	0.928	0.198	0.261
Clostridia_vadinBB60_group	Nivolumab	0.504	0.335	0.261
Clostridia_vadinBB60_group	Irinotecan	-0.402	0.335	0.261
Clostridia_vadinBB60_group	Bevacizumab	-0.741	0.114	0.261
Clostridia_vadinBB60_group	Cisplatin	0.424	0.526	0.261
Clostridia_vadinBB60_group	S_1	-0.092	0.849	0.261
Clostridia_vadinBB60_group	Abemaciclib	-0.57	0.617	0.261
Clostridia_vadinBB60_group	Pembrolizumab	1.174	0.08	0.261
Clostridia_vadinBB60_group	Carboplatin	0.235	0.823	0.261
Clostridia_vadinBB60_group	Levofolinate	-0.505	0.592	0.261
Clostridia_vadinBB60_group	Regorafenib	-0.098	0.804	0.261
Clostridia_vadinBB60_group	Fulvestrant	0.136	0.895	0.261
Clostridia_vadinBB60_group	Capecitabine	1.199	0.108	0.261
Clostridia_vadinBB60_group	Paclitaxel	-0.27	0.76	0.261
Clostridia_vadinBB60_group	Panitumumab	-0.43	0.358	0.261
Clostridia_vadinBB60_group	Cetuximab	-0.295	0.528	0.261
Clostridia_vadinBB60_group	Olaparib	0.18	0.838	0.261
Clostridia_vadinBB60_group	Trastuzumab	0.542	0.261	0.261
Clostridia_vadinBB60_group	Goserelin	-0.198	0.74	0.261
Clostridia_vadinBB60_group	Sex	-0.191	0.47	0.261
Clostridia_vadinBB60_group	Age	0.007	0.574	0.261
Clostridia_vadinBB60_group	Normal_to_Diarrhea	0.877	0.068	0.261
Clostridia_vadinBB60_group	Cephem	0.095	0.728	0.261
Clostridia_vadinBB60_group	New_quinolone	-0.495	0.212	0.261
Clostridia_vadinBB60_group	Penicillin	-0.267	0.518	0.261
Clostridia_vadinBB60_group	Tetracycline	-0.204	0.623	0.261
Clostridia_vadinBB60_group	Sulfamethoxazole_Trimethoprim	-0.066	0.859	0.261
Barnesiellaceae_uncultured	Gemcitabine	0.017	0.961	0.163
Barnesiellaceae_uncultured	Oxaliplatin	0.32	0.5	0.163
Barnesiellaceae_uncultured	Nab_Paclitaxel	-0.328	0.367	0.163
Barnesiellaceae_uncultured	Five_FU	-0.377	0.418	0.163
Barnesiellaceae_uncultured	Nivolumab	0.036	0.847	0.163
Barnesiellaceae_uncultured	Irinotecan	-0.096	0.765	0.163
Barnesiellaceae_uncultured	Bevacizumab	0.15	0.629	0.163
Barnesiellaceae_uncultured	Cisplatin	-0.23	0.584	0.163
Barnesiellaceae_uncultured	S_1	0.466	0.267	0.163
Barnesiellaceae_uncultured	Abemaciclib	0.125	0.625	0.163
Barnesiellaceae_uncultured	Pembrolizumab	0.73	0.044	0.163
Barnesiellaceae_uncultured	Carboplatin	-0.248	0.44	0.163
Barnesiellaceae_uncultured	Levofolinate	-0.347	0.539	0.163
Barnesiellaceae_uncultured	Regorafenib	0.067	0.724	0.163
Barnesiellaceae_uncultured	Fulvestrant	0.325	0.077	0.163
Barnesiellaceae_uncultured	Capecitabine	-0.849	0.096	0.163
Barnesiellaceae_uncultured	Paclitaxel	0.269	0.344	0.163
Barnesiellaceae_uncultured	Panitumumab	0.758	0.019	0.163
Barnesiellaceae_uncultured	Cetuximab	0.483	0.094	0.163
Barnesiellaceae_uncultured	Olaparib	-0.328	0.399	0.163
Barnesiellaceae_uncultured	Trastuzumab	0.227	0.808	0.163
Barnesiellaceae_uncultured	Goserelin	-0.173	0.373	0.163
Barnesiellaceae_uncultured	Sex	0.198	0.203	0.163
Barnesiellaceae_uncultured	Age	-0.002	0.747	0.163
Barnesiellaceae_uncultured	Normal_to_Diarrhea	0.53	0.009	0.163
Barnesiellaceae_uncultured	Cephem	0.49	0.074	0.163
Barnesiellaceae_uncultured	New_quinolone	-0.25	0.362	0.163
Barnesiellaceae_uncultured	Penicillin	0.386	0.093	0.163
Barnesiellaceae_uncultured	Tetracycline	-0.333	0.157	0.163
Barnesiellaceae_uncultured	Sulfamethoxazole_Trimethoprim	0.154	0.608	0.163
Clostridia_UCG014	Gemcitabine	0.364	0.451	0.148
Clostridia_UCG014	Oxaliplatin	-0.206	0.778	0.148
Clostridia_UCG014	Nab_Paclitaxel	-0.963	0.103	0.148
Clostridia_UCG014	Five_FU	0.735	0.365	0.148
Clostridia_UCG014	Nivolumab	0.132	0.73	0.148
Clostridia_UCG014	Irinotecan	-0.801	0.152	0.148
Clostridia_UCG014	Bevacizumab	0.786	0.138	0.148
Clostridia_UCG014	Cisplatin	-0.212	0.733	0.148
Clostridia_UCG014	S_1	0.061	0.918	0.148
Clostridia_UCG014	Abemaciclib	0.882	0.182	0.148
Clostridia_UCG014	Pembrolizumab	0.197	0.666	0.148
Clostridia_UCG014	Carboplatin	0.144	0.826	0.148
Clostridia_UCG014	Levofolinate	-0.412	0.686	0.148
Clostridia_UCG014	Regorafenib	-0.1	0.788	0.148
Clostridia_UCG014	Fulvestrant	-0.395	0.472	0.148
Clostridia_UCG014	Capecitabine	-0.299	0.715	0.148
Clostridia_UCG014	Paclitaxel	-0.027	0.959	0.148
Clostridia_UCG014	Panitumumab	-1.463	0.353	0.148
Clostridia_UCG014	Cetuximab	0.192	0.85	0.148
Clostridia_UCG014	Olaparib	-0.15	0.73	0.148
Clostridia_UCG014	Trastuzumab	-0.576	0.612	0.148
Clostridia_UCG014	Goserelin	-0.35	0.192	0.148
Clostridia_UCG014	Sex	0.307	0.242	0.148
Clostridia_UCG014	Age	0.003	0.727	0.148
Clostridia_UCG014	Normal_to_Diarrhea	0.069	0.838	0.148
Clostridia_UCG014	Cephem	-0.157	0.69	0.148
Clostridia_UCG014	New_quinolone	-0.355	0.441	0.148
Clostridia_UCG014	Penicillin	0.241	0.577	0.148
Clostridia_UCG014	Tetracycline	1.099	0.316	0.148
Clostridia_UCG014	Sulfamethoxazole_Trimethoprim	0.169	0.563	0.148
Anaerofilum	Gemcitabine	-0.568	0.555	0.182
Anaerofilum	Oxaliplatin	0.277	0.64	0.182
Anaerofilum	Nab_Paclitaxel	0.733	0.475	0.182
Anaerofilum	Five_FU	-0.787	0.246	0.182
Anaerofilum	Nivolumab	0.315	0.414	0.182
Anaerofilum	Irinotecan	0.069	0.869	0.182
Anaerofilum	Bevacizumab	0.266	0.603	0.182
Anaerofilum	Cisplatin	1.093	0.181	0.182
Anaerofilum	S_1	-0.049	0.938	0.182
Anaerofilum	Abemaciclib	0.158	0.746	0.182
Anaerofilum	Pembrolizumab	0.274	0.588	0.182
Anaerofilum	Carboplatin	0.066	0.929	0.182
Anaerofilum	Levofolinate	1.065	0.282	0.182
Anaerofilum	Regorafenib	-0.198	0.611	0.182
Anaerofilum	Fulvestrant	-0.103	0.734	0.182
Anaerofilum	Capecitabine	-0.936	0.191	0.182
Anaerofilum	Paclitaxel	-0.066	0.921	0.182
Anaerofilum	Panitumumab	1.153	0.024	0.182
Anaerofilum	Cetuximab	0.742	0.163	0.182
Anaerofilum	Olaparib	1.022	0.449	0.182
Anaerofilum	Trastuzumab	-0.293	0.633	0.182
Anaerofilum	Goserelin	-0.208	0.567	0.182
Anaerofilum	Sex	-0.038	0.874	0.182
Anaerofilum	Age	-0.007	0.544	0.182
Anaerofilum	Normal_to_Diarrhea	0.304	0.472	0.182
Anaerofilum	Cephem	0.59	0.167	0.182
Anaerofilum	New_quinolone	0.412	0.307	0.182
Anaerofilum	Penicillin	-0.158	0.791	0.182
Anaerofilum	Tetracycline	-0.51	0.269	0.182
Anaerofilum	Sulfamethoxazole_Trimethoprim	0.41	0.583	0.182
Peptostreptococcus	Gemcitabine	-0.53	0.205	0.182
Peptostreptococcus	Oxaliplatin	-0.243	0.601	0.182
Peptostreptococcus	Nab_Paclitaxel	0.131	0.773	0.182
Peptostreptococcus	Five_FU	-0.354	0.489	0.182
Peptostreptococcus	Nivolumab	-0.314	0.476	0.182
Peptostreptococcus	Irinotecan	-0.181	0.684	0.182
Peptostreptococcus	Bevacizumab	-0.878	0.07	0.182
Peptostreptococcus	Cisplatin	0.244	0.619	0.182
Peptostreptococcus	S_1	0.131	0.786	0.182
Peptostreptococcus	Abemaciclib	-0.272	0.485	0.182
Peptostreptococcus	Pembrolizumab	-0.341	0.397	0.182
Peptostreptococcus	Carboplatin	-0.4	0.331	0.182
Peptostreptococcus	Levofolinate	0.414	0.598	0.182
Peptostreptococcus	Regorafenib	0.136	0.789	0.182
Peptostreptococcus	Fulvestrant	0.411	0.257	0.182
Peptostreptococcus	Capecitabine	-0.172	0.821	0.182
Peptostreptococcus	Paclitaxel	0.276	0.56	0.182
Peptostreptococcus	Panitumumab	0.507	0.607	0.182
Peptostreptococcus	Cetuximab	1.348	0.206	0.182
Peptostreptococcus	Olaparib	-0.545	0.292	0.182
Peptostreptococcus	Trastuzumab	-0.886	0.307	0.182
Peptostreptococcus	Goserelin	-0.352	0.411	0.182
Peptostreptococcus	Sex	-0.37	0.132	0.182
Peptostreptococcus	Age	0.012	0.179	0.182
Peptostreptococcus	Normal_to_Diarrhea	-0.15	0.717	0.182
Peptostreptococcus	Cephem	0.087	0.817	0.182
Peptostreptococcus	New_quinolone	0.51	0.216	0.182
Peptostreptococcus	Penicillin	1.634	0.02	0.182
Peptostreptococcus	Tetracycline	-1.422	0.21	0.182
Peptostreptococcus	Sulfamethoxazole_Trimethoprim	-0.704	0.237	0.182
Lachnospiraceae_GCA900066575	Gemcitabine	-0.754	0.123	0.383
Lachnospiraceae_GCA900066575	Oxaliplatin	-0.275	0.622	0.383
Lachnospiraceae_GCA900066575	Nab_Paclitaxel	0.646	0.205	0.383
Lachnospiraceae_GCA900066575	Five_FU	-0.334	0.566	0.383
Lachnospiraceae_GCA900066575	Nivolumab	-0.041	0.911	0.383
Lachnospiraceae_GCA900066575	Irinotecan	0.192	0.639	0.383
Lachnospiraceae_GCA900066575	Bevacizumab	-0.136	0.769	0.383
Lachnospiraceae_GCA900066575	Cisplatin	0.993	0.073	0.383
Lachnospiraceae_GCA900066575	S_1	0.039	0.946	0.383
Lachnospiraceae_GCA900066575	Abemaciclib	-1.051	0.182	0.383
Lachnospiraceae_GCA900066575	Pembrolizumab	0.022	0.963	0.383
Lachnospiraceae_GCA900066575	Carboplatin	-0.123	0.8	0.383
Lachnospiraceae_GCA900066575	Levofolinate	0.292	0.63	0.383
Lachnospiraceae_GCA900066575	Regorafenib	-0.611	0.256	0.383
Lachnospiraceae_GCA900066575	Fulvestrant	0.366	0.643	0.383
Lachnospiraceae_GCA900066575	Capecitabine	1.052	0.277	0.383
Lachnospiraceae_GCA900066575	Paclitaxel	-0.609	0.364	0.383
Lachnospiraceae_GCA900066575	Panitumumab	-0.205	0.748	0.383
Lachnospiraceae_GCA900066575	Cetuximab	-0.048	0.949	0.383
Lachnospiraceae_GCA900066575	Olaparib	0.02	0.981	0.383
Lachnospiraceae_GCA900066575	Trastuzumab	-0.564	0.541	0.383
Lachnospiraceae_GCA900066575	Goserelin	-0.768	0.302	0.383
Lachnospiraceae_GCA900066575	Sex	-0.25	0.243	0.383
Lachnospiraceae_GCA900066575	Age	0.003	0.731	0.383
Lachnospiraceae_GCA900066575	Normal_to_Diarrhea	-0.187	0.531	0.383
Lachnospiraceae_GCA900066575	Cephem	-0.088	0.848	0.383
Lachnospiraceae_GCA900066575	New_quinolone	0.283	0.482	0.383
Lachnospiraceae_GCA900066575	Penicillin	-0.209	0.707	0.383
Lachnospiraceae_GCA900066575	Tetracycline	0.198	0.79	0.383
Lachnospiraceae_GCA900066575	Sulfamethoxazole_Trimethoprim	0.316	0.805	0.383
Christensenellaceae_uncultured	Gemcitabine	0.523	0.35	0.409
Christensenellaceae_uncultured	Oxaliplatin	0.142	0.792	0.409
Christensenellaceae_uncultured	Nab_Paclitaxel	-1.221	0.038	0.409
Christensenellaceae_uncultured	Five_FU	0.494	0.374	0.409
Christensenellaceae_uncultured	Nivolumab	-0.239	0.546	0.409
Christensenellaceae_uncultured	Irinotecan	-0.678	0.079	0.409
Christensenellaceae_uncultured	Bevacizumab	-0.136	0.659	0.409
Christensenellaceae_uncultured	Cisplatin	-0.371	0.526	0.409
Christensenellaceae_uncultured	S_1	-0.134	0.796	0.409
Christensenellaceae_uncultured	Abemaciclib	-0.503	0.358	0.409
Christensenellaceae_uncultured	Pembrolizumab	0.234	0.633	0.409
Christensenellaceae_uncultured	Carboplatin	-1.053	0.234	0.409
Christensenellaceae_uncultured	Levofolinate	-1.041	0.063	0.409
Christensenellaceae_uncultured	Regorafenib	-0.404	0.403	0.409
Christensenellaceae_uncultured	Fulvestrant	-0.068	0.905	0.409
Christensenellaceae_uncultured	Capecitabine	-0.445	0.488	0.409
Christensenellaceae_uncultured	Paclitaxel	0.513	0.539	0.409
Christensenellaceae_uncultured	Panitumumab	-0.81	0.273	0.409
Christensenellaceae_uncultured	Cetuximab	-1.198	0.125	0.409
Christensenellaceae_uncultured	Olaparib	-0.132	0.795	0.409
Christensenellaceae_uncultured	Trastuzumab	-0.957	0.157	0.409
Christensenellaceae_uncultured	Goserelin	-0.088	0.865	0.409
Christensenellaceae_uncultured	Sex	-0.152	0.453	0.409
Christensenellaceae_uncultured	Age	0.006	0.548	0.409
Christensenellaceae_uncultured	Normal_to_Diarrhea	0.205	0.592	0.409
Christensenellaceae_uncultured	Cephem	-0.551	0.163	0.409
Christensenellaceae_uncultured	New_quinolone	-0.228	0.541	0.409
Christensenellaceae_uncultured	Penicillin	-0.077	0.885	0.409
Christensenellaceae_uncultured	Tetracycline	0.87	0.227	0.409
Christensenellaceae_uncultured	Sulfamethoxazole_Trimethoprim	1.263	0.065	0.409
Anaerotruncus	Gemcitabine	-0.04	0.945	0.53
Anaerotruncus	Oxaliplatin	-0.063	0.927	0.53
Anaerotruncus	Nab_Paclitaxel	0.704	0.292	0.53
Anaerotruncus	Five_FU	0.425	0.518	0.53
Anaerotruncus	Nivolumab	0.817	0.1	0.53
Anaerotruncus	Irinotecan	-0.352	0.518	0.53
Anaerotruncus	Bevacizumab	0.379	0.512	0.53
Anaerotruncus	Cisplatin	0.576	0.408	0.53
Anaerotruncus	S_1	0.42	0.499	0.53
Anaerotruncus	Abemaciclib	0.462	0.652	0.53
Anaerotruncus	Pembrolizumab	0.871	0.211	0.53
Anaerotruncus	Carboplatin	0.4	0.471	0.53
Anaerotruncus	Levofolinate	-0.241	0.73	0.53
Anaerotruncus	Regorafenib	0.118	0.819	0.53
Anaerotruncus	Fulvestrant	0.171	0.865	0.53
Anaerotruncus	Capecitabine	0.05	0.965	0.53
Anaerotruncus	Paclitaxel	-0.345	0.603	0.53
Anaerotruncus	Panitumumab	-0.5	0.651	0.53
Anaerotruncus	Cetuximab	-0.964	0.304	0.53
Anaerotruncus	Olaparib	0.78	0.387	0.53
Anaerotruncus	Trastuzumab	0.72	0.507	0.53
Anaerotruncus	Goserelin	0.36	0.658	0.53
Anaerotruncus	Sex	-0.06	0.844	0.53
Anaerotruncus	Age	-0.014	0.317	0.53
Anaerotruncus	Normal_to_Diarrhea	-0.408	0.412	0.53
Anaerotruncus	Cephem	-0.09	0.807	0.53
Anaerotruncus	New_quinolone	0.419	0.392	0.53
Anaerotruncus	Penicillin	-0.325	0.48	0.53
Anaerotruncus	Tetracycline	1.291	0.144	0.53
Anaerotruncus	Sulfamethoxazole_Trimethoprim	0.981	0.361	0.53
Anaerovoracaceae_Family_XIII_AD3011_group	Gemcitabine	0.161	0.786	0.655
Anaerovoracaceae_Family_XIII_AD3011_group	Oxaliplatin	-0.036	0.951	0.655
Anaerovoracaceae_Family_XIII_AD3011_group	Nab_Paclitaxel	-0.371	0.563	0.655
Anaerovoracaceae_Family_XIII_AD3011_group	Five_FU	-0.438	0.433	0.655
Anaerovoracaceae_Family_XIII_AD3011_group	Nivolumab	-0.119	0.765	0.655
Anaerovoracaceae_Family_XIII_AD3011_group	Irinotecan	0.275	0.464	0.655
Anaerovoracaceae_Family_XIII_AD3011_group	Bevacizumab	0.196	0.548	0.655
Anaerovoracaceae_Family_XIII_AD3011_group	Cisplatin	-0.554	0.438	0.655
Anaerovoracaceae_Family_XIII_AD3011_group	S_1	-1.013	0.063	0.655
Anaerovoracaceae_Family_XIII_AD3011_group	Abemaciclib	-0.042	0.962	0.655
Anaerovoracaceae_Family_XIII_AD3011_group	Pembrolizumab	0.046	0.914	0.655
Anaerovoracaceae_Family_XIII_AD3011_group	Carboplatin	-1.109	0.068	0.655
Anaerovoracaceae_Family_XIII_AD3011_group	Levofolinate	-1.032	0.091	0.655
Anaerovoracaceae_Family_XIII_AD3011_group	Regorafenib	-0.307	0.352	0.655
Anaerovoracaceae_Family_XIII_AD3011_group	Fulvestrant	-1.113	0.191	0.655
Anaerovoracaceae_Family_XIII_AD3011_group	Capecitabine	-0.009	0.99	0.655
Anaerovoracaceae_Family_XIII_AD3011_group	Paclitaxel	0.793	0.363	0.655
Anaerovoracaceae_Family_XIII_AD3011_group	Panitumumab	-1.303	0.073	0.655
Anaerovoracaceae_Family_XIII_AD3011_group	Cetuximab	-1.228	0.129	0.655
Anaerovoracaceae_Family_XIII_AD3011_group	Olaparib	0.528	0.428	0.655
Anaerovoracaceae_Family_XIII_AD3011_group	Trastuzumab	0.055	0.952	0.655
Anaerovoracaceae_Family_XIII_AD3011_group	Goserelin	-0.496	0.324	0.655
Anaerovoracaceae_Family_XIII_AD3011_group	Sex	-0.284	0.213	0.655
Anaerovoracaceae_Family_XIII_AD3011_group	Age	-0.006	0.529	0.655
Anaerovoracaceae_Family_XIII_AD3011_group	Normal_to_Diarrhea	-0.462	0.191	0.655
Anaerovoracaceae_Family_XIII_AD3011_group	Cephem	-0.162	0.674	0.655
Anaerovoracaceae_Family_XIII_AD3011_group	New_quinolone	-0.044	0.912	0.655
Anaerovoracaceae_Family_XIII_AD3011_group	Penicillin	0.478	0.272	0.655
Anaerovoracaceae_Family_XIII_AD3011_group	Tetracycline	1.485	0.064	0.655
Anaerovoracaceae_Family_XIII_AD3011_group	Sulfamethoxazole_Trimethoprim	0.16	0.853	0.655
Merdibacter	Gemcitabine	0.148	0.711	0.314
Merdibacter	Oxaliplatin	0.185	0.716	0.314
Merdibacter	Nab_Paclitaxel	0.23	0.603	0.314
Merdibacter	Five_FU	-0.42	0.389	0.314
Merdibacter	Nivolumab	0.359	0.435	0.314
Merdibacter	Irinotecan	-0.154	0.608	0.314
Merdibacter	Bevacizumab	0.604	0.125	0.314
Merdibacter	Cisplatin	0.115	0.784	0.314
Merdibacter	S_1	-0.329	0.586	0.314
Merdibacter	Abemaciclib	0.114	0.765	0.314
Merdibacter	Pembrolizumab	0.44	0.372	0.314
Merdibacter	Carboplatin	-0.332	0.664	0.314
Merdibacter	Levofolinate	0.298	0.682	0.314
Merdibacter	Regorafenib	0.28	0.43	0.314
Merdibacter	Fulvestrant	-0.192	0.795	0.314
Merdibacter	Capecitabine	-0.637	0.305	0.314
Merdibacter	Paclitaxel	-0.037	0.962	0.314
Merdibacter	Panitumumab	0.268	0.676	0.314
Merdibacter	Cetuximab	0.554	0.236	0.314
Merdibacter	Olaparib	0.716	0.169	0.314
Merdibacter	Trastuzumab	-1.212	0.172	0.314
Merdibacter	Goserelin	-0.947	0.204	0.314
Merdibacter	Sex	0.153	0.477	0.314
Merdibacter	Age	-0.01	0.292	0.314
Merdibacter	Normal_to_Diarrhea	0.179	0.622	0.314
Merdibacter	Cephem	0.368	0.302	0.314
Merdibacter	New_quinolone	0.262	0.566	0.314
Merdibacter	Penicillin	0.1	0.879	0.314
Merdibacter	Tetracycline	-0.527	0.258	0.314
Merdibacter	Sulfamethoxazole_Trimethoprim	2.098	0.043	0.314
Adlercreutzia	Gemcitabine	-0.007	0.991	0.364
Adlercreutzia	Oxaliplatin	0.3	0.531	0.364
Adlercreutzia	Nab_Paclitaxel	-0.24	0.687	0.364
Adlercreutzia	Five_FU	-0.453	0.469	0.364
Adlercreutzia	Nivolumab	-0.023	0.928	0.364
Adlercreutzia	Irinotecan	0.144	0.752	0.364
Adlercreutzia	Bevacizumab	0.067	0.818	0.364
Adlercreutzia	Cisplatin	0.442	0.563	0.364
Adlercreutzia	S_1	-0.672	0.114	0.364
Adlercreutzia	Abemaciclib	0.359	0.439	0.364
Adlercreutzia	Pembrolizumab	-0.014	0.978	0.364
Adlercreutzia	Carboplatin	-0.316	0.621	0.364
Adlercreutzia	Levofolinate	0.151	0.748	0.364
Adlercreutzia	Regorafenib	0.621	0.081	0.364
Adlercreutzia	Fulvestrant	0.138	0.74	0.364
Adlercreutzia	Capecitabine	0.045	0.951	0.364
Adlercreutzia	Paclitaxel	0.66	0.311	0.364
Adlercreutzia	Panitumumab	-0.659	0.508	0.364
Adlercreutzia	Cetuximab	-0.076	0.905	0.364
Adlercreutzia	Olaparib	-0.126	0.704	0.364
Adlercreutzia	Trastuzumab	-0.241	0.743	0.364
Adlercreutzia	Goserelin	-0.313	0.148	0.364
Adlercreutzia	Sex	0.062	0.737	0.364
Adlercreutzia	Age	0.003	0.713	0.364
Adlercreutzia	Normal_to_Diarrhea	-0.238	0.392	0.364
Adlercreutzia	Cephem	0.125	0.744	0.364
Adlercreutzia	New_quinolone	-0.163	0.574	0.364
Adlercreutzia	Penicillin	0.913	0.045	0.364
Adlercreutzia	Tetracycline	0.789	0.312	0.364
Adlercreutzia	Sulfamethoxazole_Trimethoprim	-0.655	0.477	0.364
Pyramidobacter	Gemcitabine	0.201	0.527	0.121
Pyramidobacter	Oxaliplatin	-0.942	0.126	0.121
Pyramidobacter	Nab_Paclitaxel	0.182	0.622	0.121
Pyramidobacter	Five_FU	0.992	0.096	0.121
Pyramidobacter	Nivolumab	0.745	0.103	0.121
Pyramidobacter	Irinotecan	0.116	0.804	0.121
Pyramidobacter	Bevacizumab	0.022	0.953	0.121
Pyramidobacter	Cisplatin	-0.215	0.573	0.121
Pyramidobacter	S_1	0.802	0.288	0.121
Pyramidobacter	Abemaciclib	0.767	0.188	0.121
Pyramidobacter	Pembrolizumab	-0.706	0.14	0.121
Pyramidobacter	Carboplatin	-0.112	0.814	0.121
Pyramidobacter	Levofolinate	0.531	0.476	0.121
Pyramidobacter	Regorafenib	0.085	0.776	0.121
Pyramidobacter	Fulvestrant	-0.187	0.731	0.121
Pyramidobacter	Capecitabine	1	0.175	0.121
Pyramidobacter	Paclitaxel	0.178	0.809	0.121
Pyramidobacter	Panitumumab	0.86	0.123	0.121
Pyramidobacter	Cetuximab	0.513	0.302	0.121
Pyramidobacter	Olaparib	0.011	0.978	0.121
Pyramidobacter	Trastuzumab	0.727	0.137	0.121
Pyramidobacter	Goserelin	-0.76	0.255	0.121
Pyramidobacter	Sex	0.333	0.18	0.121
Pyramidobacter	Age	0.008	0.411	0.121
Pyramidobacter	Normal_to_Diarrhea	0.021	0.931	0.121
Pyramidobacter	Cephem	0.27	0.441	0.121
Pyramidobacter	New_quinolone	-0.751	0.011	0.121
Pyramidobacter	Penicillin	0.546	0.174	0.121
Pyramidobacter	Tetracycline	-0.927	0.052	0.121
Pyramidobacter	Sulfamethoxazole_Trimethoprim	-1.1	0.166	0.121
Holdemania	Gemcitabine	-0.256	0.5	0.583
Holdemania	Oxaliplatin	0.504	0.477	0.583
Holdemania	Nab_Paclitaxel	-0.548	0.23	0.583
Holdemania	Five_FU	-0.582	0.274	0.583
Holdemania	Nivolumab	-0.062	0.875	0.583
Holdemania	Irinotecan	-0.043	0.935	0.583
Holdemania	Bevacizumab	-0.105	0.844	0.583
Holdemania	Cisplatin	0.143	0.758	0.583
Holdemania	S_1	-0.172	0.828	0.583
Holdemania	Abemaciclib	-0.451	0.504	0.583
Holdemania	Pembrolizumab	-0.539	0.357	0.583
Holdemania	Carboplatin	-0.195	0.744	0.583
Holdemania	Levofolinate	-1.07	0.074	0.583
Holdemania	Regorafenib	-0.53	0.503	0.583
Holdemania	Fulvestrant	-0.042	0.957	0.583
Holdemania	Capecitabine	-0.39	0.599	0.583
Holdemania	Paclitaxel	-0.252	0.724	0.583
Holdemania	Panitumumab	-0.843	0.333	0.583
Holdemania	Cetuximab	-0.053	0.919	0.583
Holdemania	Olaparib	-0.11	0.805	0.583
Holdemania	Trastuzumab	-0.772	0.444	0.583
Holdemania	Goserelin	-0.649	0.409	0.583
Holdemania	Sex	0.113	0.627	0.583
Holdemania	Age	0.001	0.884	0.583
Holdemania	Normal_to_Diarrhea	0.247	0.495	0.583
Holdemania	Cephem	-0.217	0.596	0.583
Holdemania	New_quinolone	0.231	0.584	0.583
Holdemania	Penicillin	-0.832	0.231	0.583
Holdemania	Tetracycline	0.309	0.612	0.583
Holdemania	Sulfamethoxazole_Trimethoprim	-0.018	0.986	0.583
Eubacterium_brachy_group	Gemcitabine	1.267	0.015	0.519
Eubacterium_brachy_group	Oxaliplatin	0.564	0.262	0.519
Eubacterium_brachy_group	Nab_Paclitaxel	-0.516	0.391	0.519
Eubacterium_brachy_group	Five_FU	0.219	0.673	0.519
Eubacterium_brachy_group	Nivolumab	0.345	0.356	0.519
Eubacterium_brachy_group	Irinotecan	-0.106	0.77	0.519
Eubacterium_brachy_group	Bevacizumab	-0.074	0.835	0.519
Eubacterium_brachy_group	Cisplatin	-0.793	0.16	0.519
Eubacterium_brachy_group	S_1	-0.83	0.097	0.519
Eubacterium_brachy_group	Abemaciclib	1.744	0.003	0.519
Eubacterium_brachy_group	Pembrolizumab	0.243	0.631	0.519
Eubacterium_brachy_group	Carboplatin	-0.514	0.307	0.519
Eubacterium_brachy_group	Levofolinate	-0.605	0.265	0.519
Eubacterium_brachy_group	Regorafenib	0.509	0.208	0.519
Eubacterium_brachy_group	Fulvestrant	-1.16	0.136	0.519
Eubacterium_brachy_group	Capecitabine	-0.584	0.365	0.519
Eubacterium_brachy_group	Paclitaxel	0.956	0.064	0.519
Eubacterium_brachy_group	Panitumumab	-0.977	0.039	0.519
Eubacterium_brachy_group	Cetuximab	-1.239	0.023	0.519
Eubacterium_brachy_group	Olaparib	-0.269	0.732	0.519
Eubacterium_brachy_group	Trastuzumab	-0.004	0.994	0.519
Eubacterium_brachy_group	Goserelin	-0.082	0.882	0.519
Eubacterium_brachy_group	Sex	-0.176	0.386	0.519
Eubacterium_brachy_group	Age	-0.002	0.817	0.519
Eubacterium_brachy_group	Normal_to_Diarrhea	-0.384	0.219	0.519
Eubacterium_brachy_group	Cephem	0.087	0.826	0.519
Eubacterium_brachy_group	New_quinolone	-0.33	0.319	0.519
Eubacterium_brachy_group	Penicillin	0.003	0.997	0.519
Eubacterium_brachy_group	Tetracycline	1.466	0.004	0.519
Eubacterium_brachy_group	Sulfamethoxazole_Trimethoprim	-1.046	0.417	0.519
Lactonifactor	Gemcitabine	0.496	0.514	0.341
Lactonifactor	Oxaliplatin	-0.108	0.888	0.341
Lactonifactor	Nab_Paclitaxel	-0.039	0.961	0.341
Lactonifactor	Five_FU	0.494	0.557	0.341
Lactonifactor	Nivolumab	0.511	0.255	0.341
Lactonifactor	Irinotecan	0.235	0.648	0.341
Lactonifactor	Bevacizumab	-0.139	0.778	0.341
Lactonifactor	Cisplatin	-0.048	0.957	0.341
Lactonifactor	S_1	-0.238	0.773	0.341
Lactonifactor	Abemaciclib	0.021	0.981	0.341
Lactonifactor	Pembrolizumab	-0.257	0.669	0.341
Lactonifactor	Carboplatin	0.564	0.538	0.341
Lactonifactor	Levofolinate	0.518	0.557	0.341
Lactonifactor	Regorafenib	-0.188	0.805	0.341
Lactonifactor	Fulvestrant	0.526	0.518	0.341
Lactonifactor	Capecitabine	-0.075	0.947	0.341
Lactonifactor	Paclitaxel	0.075	0.916	0.341
Lactonifactor	Panitumumab	0.909	0.169	0.341
Lactonifactor	Cetuximab	0.223	0.721	0.341
Lactonifactor	Olaparib	-0.351	0.618	0.341
Lactonifactor	Trastuzumab	1.204	0.331	0.341
Lactonifactor	Goserelin	0.62	0.279	0.341
Lactonifactor	Sex	-0.007	0.978	0.341
Lactonifactor	Age	0.008	0.424	0.341
Lactonifactor	Normal_to_Diarrhea	0.112	0.821	0.341
Lactonifactor	Cephem	0.309	0.488	0.341
Lactonifactor	New_quinolone	-0.288	0.417	0.341
Lactonifactor	Penicillin	-0.39	0.541	0.341
Lactonifactor	Tetracycline	-0.227	0.74	0.341
Lactonifactor	Sulfamethoxazole_Trimethoprim	1.178	0.186	0.341
Rothia	Gemcitabine	-1.105	0.094	0.682
Rothia	Oxaliplatin	0.132	0.845	0.682
Rothia	Nab_Paclitaxel	0.355	0.628	0.682
Rothia	Five_FU	-0.126	0.871	0.682
Rothia	Nivolumab	-0.291	0.491	0.682
Rothia	Irinotecan	0.225	0.618	0.682
Rothia	Bevacizumab	0.223	0.612	0.682
Rothia	Cisplatin	0.278	0.687	0.682
Rothia	S_1	-0.66	0.33	0.682
Rothia	Abemaciclib	0.173	0.813	0.682
Rothia	Pembrolizumab	-0.284	0.616	0.682
Rothia	Carboplatin	-0.581	0.535	0.682
Rothia	Levofolinate	-0.392	0.555	0.682
Rothia	Regorafenib	-0.983	0.099	0.682
Rothia	Fulvestrant	0.941	0.339	0.682
Rothia	Capecitabine	-0.785	0.324	0.682
Rothia	Paclitaxel	0.277	0.766	0.682
Rothia	Panitumumab	-0.194	0.868	0.682
Rothia	Cetuximab	-0.958	0.341	0.682
Rothia	Olaparib	-0.4	0.393	0.682
Rothia	Trastuzumab	1.018	0.137	0.682
Rothia	Goserelin	-1.273	0.181	0.682
Rothia	Sex	0.23	0.389	0.682
Rothia	Age	0.019	0.143	0.682
Rothia	Normal_to_Diarrhea	0.252	0.572	0.682
Rothia	Cephem	0.527	0.259	0.682
Rothia	New_quinolone	0.251	0.528	0.682
Rothia	Penicillin	-1.342	0.001	0.682
Rothia	Tetracycline	-0.466	0.679	0.682
Rothia	Sulfamethoxazole_Trimethoprim	-1.1	0.219	0.682
Granulicatella	Gemcitabine	-0.252	0.721	0.485
Granulicatella	Oxaliplatin	0.341	0.492	0.485
Granulicatella	Nab_Paclitaxel	-0.069	0.93	0.485
Granulicatella	Five_FU	-0.093	0.871	0.485
Granulicatella	Nivolumab	-0.24	0.581	0.485
Granulicatella	Irinotecan	0.066	0.861	0.485
Granulicatella	Bevacizumab	-0.184	0.694	0.485
Granulicatella	Cisplatin	-0.04	0.949	0.485
Granulicatella	S_1	-0.699	0.184	0.485
Granulicatella	Abemaciclib	0.1	0.915	0.485
Granulicatella	Pembrolizumab	-0.446	0.412	0.485
Granulicatella	Carboplatin	0.043	0.97	0.485
Granulicatella	Levofolinate	-0.949	0.13	0.485
Granulicatella	Regorafenib	0.252	0.734	0.485
Granulicatella	Fulvestrant	-0.076	0.947	0.485
Granulicatella	Capecitabine	-0.229	0.78	0.485
Granulicatella	Paclitaxel	0.854	0.517	0.485
Granulicatella	Panitumumab	0.96	0.395	0.485
Granulicatella	Cetuximab	-0.938	0.355	0.485
Granulicatella	Olaparib	-0.249	0.762	0.485
Granulicatella	Trastuzumab	-0.822	0.174	0.485
Granulicatella	Goserelin	0.603	0.574	0.485
Granulicatella	Sex	-0.3	0.235	0.485
Granulicatella	Age	0.013	0.301	0.485
Granulicatella	Normal_to_Diarrhea	0.221	0.55	0.485
Granulicatella	Cephem	0.668	0.146	0.485
Granulicatella	New_quinolone	0.398	0.29	0.485
Granulicatella	Penicillin	0.357	0.5	0.485
Granulicatella	Tetracycline	-0.296	0.78	0.485
Granulicatella	Sulfamethoxazole_Trimethoprim	-1.098	0.303	0.485
Lachnospiraceae_UCG001	Gemcitabine	-0.189	0.478	0.117
Lachnospiraceae_UCG001	Oxaliplatin	0.142	0.791	0.117
Lachnospiraceae_UCG001	Nab_Paclitaxel	0.136	0.748	0.117
Lachnospiraceae_UCG001	Five_FU	-0.12	0.801	0.117
Lachnospiraceae_UCG001	Nivolumab	0.006	0.988	0.117
Lachnospiraceae_UCG001	Irinotecan	-0.085	0.777	0.117
Lachnospiraceae_UCG001	Bevacizumab	-0.327	0.489	0.117
Lachnospiraceae_UCG001	Cisplatin	0.154	0.651	0.117
Lachnospiraceae_UCG001	S_1	0.266	0.5	0.117
Lachnospiraceae_UCG001	Abemaciclib	-0.534	0.521	0.117
Lachnospiraceae_UCG001	Pembrolizumab	0.05	0.906	0.117
Lachnospiraceae_UCG001	Carboplatin	0.068	0.84	0.117
Lachnospiraceae_UCG001	Levofolinate	0.46	0.44	0.117
Lachnospiraceae_UCG001	Regorafenib	0.167	0.712	0.117
Lachnospiraceae_UCG001	Fulvestrant	0.462	0.486	0.117
Lachnospiraceae_UCG001	Capecitabine	0.12	0.832	0.117
Lachnospiraceae_UCG001	Paclitaxel	0.176	0.624	0.117
Lachnospiraceae_UCG001	Panitumumab	1.484	0.118	0.117
Lachnospiraceae_UCG001	Cetuximab	0.979	0.186	0.117
Lachnospiraceae_UCG001	Olaparib	-0.44	0.427	0.117
Lachnospiraceae_UCG001	Trastuzumab	0.243	0.568	0.117
Lachnospiraceae_UCG001	Goserelin	0.878	0.407	0.117
Lachnospiraceae_UCG001	Sex	0.113	0.609	0.117
Lachnospiraceae_UCG001	Age	0.005	0.545	0.117
Lachnospiraceae_UCG001	Normal_to_Diarrhea	0.311	0.212	0.117
Lachnospiraceae_UCG001	Cephem	-0.488	0.2	0.117
Lachnospiraceae_UCG001	New_quinolone	0.166	0.688	0.117
Lachnospiraceae_UCG001	Penicillin	-0.071	0.905	0.117
Lachnospiraceae_UCG001	Tetracycline	-0.863	0.242	0.117
Lachnospiraceae_UCG001	Sulfamethoxazole_Trimethoprim	0.189	0.582	0.117
Gordonibacter	Gemcitabine	0.204	0.62	0.504
Gordonibacter	Oxaliplatin	0.263	0.638	0.504
Gordonibacter	Nab_Paclitaxel	0.056	0.915	0.504
Gordonibacter	Five_FU	0.64	0.312	0.504
Gordonibacter	Nivolumab	0.151	0.678	0.504
Gordonibacter	Irinotecan	0.342	0.368	0.504
Gordonibacter	Bevacizumab	0.376	0.31	0.504
Gordonibacter	Cisplatin	-0.09	0.851	0.504
Gordonibacter	S_1	0.188	0.707	0.504
Gordonibacter	Abemaciclib	-0.163	0.737	0.504
Gordonibacter	Pembrolizumab	-0.296	0.638	0.504
Gordonibacter	Carboplatin	0.023	0.975	0.504
Gordonibacter	Levofolinate	-1.347	0.024	0.504
Gordonibacter	Regorafenib	-0.334	0.443	0.504
Gordonibacter	Fulvestrant	0.348	0.557	0.504
Gordonibacter	Capecitabine	-0.303	0.633	0.504
Gordonibacter	Paclitaxel	0.419	0.522	0.504
Gordonibacter	Panitumumab	-0.717	0.258	0.504
Gordonibacter	Cetuximab	-0.052	0.926	0.504
Gordonibacter	Olaparib	0.291	0.59	0.504
Gordonibacter	Trastuzumab	0.558	0.338	0.504
Gordonibacter	Goserelin	0.177	0.836	0.504
Gordonibacter	Sex	-0.078	0.711	0.504
Gordonibacter	Age	0.016	0.107	0.504
Gordonibacter	Normal_to_Diarrhea	-0.604	0.055	0.504
Gordonibacter	Cephem	0.203	0.638	0.504
Gordonibacter	New_quinolone	-0.327	0.379	0.504
Gordonibacter	Penicillin	0.042	0.952	0.504
Gordonibacter	Tetracycline	0.509	0.349	0.504
Gordonibacter	Sulfamethoxazole_Trimethoprim	0.248	0.736	0.504
Staphylococcus	Gemcitabine	-0.309	0.56	0.083
Staphylococcus	Oxaliplatin	-0.955	0.155	0.083
Staphylococcus	Nab_Paclitaxel	-0.435	0.498	0.083
Staphylococcus	Five_FU	-0.375	0.515	0.083
Staphylococcus	Nivolumab	-0.294	0.53	0.083
Staphylococcus	Irinotecan	0.388	0.32	0.083
Staphylococcus	Bevacizumab	0.045	0.895	0.083
Staphylococcus	Cisplatin	-0.894	0.143	0.083
Staphylococcus	S_1	0.625	0.181	0.083
Staphylococcus	Abemaciclib	-0.495	0.236	0.083
Staphylococcus	Pembrolizumab	-0.818	0.108	0.083
Staphylococcus	Carboplatin	-0.512	0.417	0.083
Staphylococcus	Levofolinate	0.836	0.153	0.083
Staphylococcus	Regorafenib	-0.797	0.036	0.083
Staphylococcus	Fulvestrant	-0.04	0.911	0.083
Staphylococcus	Capecitabine	0.138	0.81	0.083
Staphylococcus	Paclitaxel	0.338	0.542	0.083
Staphylococcus	Panitumumab	2.917	0.231	0.083
Staphylococcus	Cetuximab	1.117	0.407	0.083
Staphylococcus	Olaparib	-0.851	0.077	0.083
Staphylococcus	Trastuzumab	0.744	0.364	0.083
Staphylococcus	Goserelin	-0.186	0.713	0.083
Staphylococcus	Sex	0.134	0.548	0.083
Staphylococcus	Age	-0.002	0.792	0.083
Staphylococcus	Normal_to_Diarrhea	0.665	0.102	0.083
Staphylococcus	Cephem	-0.007	0.984	0.083
Staphylococcus	New_quinolone	0.059	0.83	0.083
Staphylococcus	Penicillin	1.135	0.004	0.083
Staphylococcus	Tetracycline	-1.999	0.228	0.083
Staphylococcus	Sulfamethoxazole_Trimethoprim	0.179	0.655	0.083
Eubacterium_fissicatena_group	Gemcitabine	0.843	0.052	0.375
Eubacterium_fissicatena_group	Oxaliplatin	0.223	0.761	0.375
Eubacterium_fissicatena_group	Nab_Paclitaxel	-0.83	0.118	0.375
Eubacterium_fissicatena_group	Five_FU	0.366	0.614	0.375
Eubacterium_fissicatena_group	Nivolumab	0.176	0.713	0.375
Eubacterium_fissicatena_group	Irinotecan	0.083	0.86	0.375
Eubacterium_fissicatena_group	Bevacizumab	-0.448	0.278	0.375
Eubacterium_fissicatena_group	Cisplatin	0.095	0.849	0.375
Eubacterium_fissicatena_group	S_1	-0.081	0.895	0.375
Eubacterium_fissicatena_group	Abemaciclib	0.52	0.451	0.375
Eubacterium_fissicatena_group	Pembrolizumab	0.65	0.253	0.375
Eubacterium_fissicatena_group	Carboplatin	-0.886	0.301	0.375
Eubacterium_fissicatena_group	Levofolinate	-0.746	0.22	0.375
Eubacterium_fissicatena_group	Regorafenib	0.069	0.896	0.375
Eubacterium_fissicatena_group	Fulvestrant	0.675	0.427	0.375
Eubacterium_fissicatena_group	Capecitabine	-0.203	0.844	0.375
Eubacterium_fissicatena_group	Paclitaxel	1.585	0.053	0.375
Eubacterium_fissicatena_group	Panitumumab	0.288	0.621	0.375
Eubacterium_fissicatena_group	Cetuximab	0.244	0.661	0.375
Eubacterium_fissicatena_group	Olaparib	0.444	0.613	0.375
Eubacterium_fissicatena_group	Trastuzumab	0.836	0.394	0.375
Eubacterium_fissicatena_group	Goserelin	-0.11	0.895	0.375
Eubacterium_fissicatena_group	Sex	-0.045	0.865	0.375
Eubacterium_fissicatena_group	Age	0.017	0.107	0.375
Eubacterium_fissicatena_group	Normal_to_Diarrhea	-0.425	0.207	0.375
Eubacterium_fissicatena_group	Cephem	-0.043	0.904	0.375
Eubacterium_fissicatena_group	New_quinolone	-0.007	0.985	0.375
Eubacterium_fissicatena_group	Penicillin	-0.399	0.473	0.375
Eubacterium_fissicatena_group	Tetracycline	0.797	0.148	0.375
Eubacterium_fissicatena_group	Sulfamethoxazole_Trimethoprim	0.625	0.173	0.375
Coprobacter	Gemcitabine	-0.495	0.413	0.348
Coprobacter	Oxaliplatin	-0.503	0.384	0.348
Coprobacter	Nab_Paclitaxel	0.01	0.987	0.348
Coprobacter	Five_FU	0.163	0.855	0.348
Coprobacter	Nivolumab	-0.224	0.579	0.348
Coprobacter	Irinotecan	0.033	0.942	0.348
Coprobacter	Bevacizumab	0.138	0.709	0.348
Coprobacter	Cisplatin	-0.16	0.82	0.348
Coprobacter	S_1	0.374	0.439	0.348
Coprobacter	Abemaciclib	0.559	0.365	0.348
Coprobacter	Pembrolizumab	-0.052	0.937	0.348
Coprobacter	Carboplatin	-0.262	0.761	0.348
Coprobacter	Levofolinate	-0.346	0.591	0.348
Coprobacter	Regorafenib	-0.356	0.428	0.348
Coprobacter	Fulvestrant	0.055	0.911	0.348
Coprobacter	Capecitabine	-0.228	0.744	0.348
Coprobacter	Paclitaxel	0.23	0.708	0.348
Coprobacter	Panitumumab	-0.868	0.598	0.348
Coprobacter	Cetuximab	-0.372	0.71	0.348
Coprobacter	Olaparib	-0.316	0.525	0.348
Coprobacter	Trastuzumab	-0.269	0.674	0.348
Coprobacter	Goserelin	-0.97	0.001	0.348
Coprobacter	Sex	0.532	0.011	0.348
Coprobacter	Age	-0.01	0.318	0.348
Coprobacter	Normal_to_Diarrhea	0.293	0.32	0.348
Coprobacter	Cephem	0.346	0.349	0.348
Coprobacter	New_quinolone	-0.339	0.345	0.348
Coprobacter	Penicillin	-0.606	0.315	0.348
Coprobacter	Tetracycline	0.475	0.69	0.348
Coprobacter	Sulfamethoxazole_Trimethoprim	0.581	0.085	0.348
Coriobacteriales_Incertae_Sedis_uncultured	Gemcitabine	-0.063	0.875	0.261
Coriobacteriales_Incertae_Sedis_uncultured	Oxaliplatin	0.295	0.444	0.261
Coriobacteriales_Incertae_Sedis_uncultured	Nab_Paclitaxel	0.363	0.382	0.261
Coriobacteriales_Incertae_Sedis_uncultured	Five_FU	0.123	0.796	0.261
Coriobacteriales_Incertae_Sedis_uncultured	Nivolumab	0.199	0.515	0.261
Coriobacteriales_Incertae_Sedis_uncultured	Irinotecan	-0.096	0.791	0.261
Coriobacteriales_Incertae_Sedis_uncultured	Bevacizumab	0.07	0.784	0.261
Coriobacteriales_Incertae_Sedis_uncultured	Cisplatin	-0.05	0.916	0.261
Coriobacteriales_Incertae_Sedis_uncultured	S_1	0.351	0.255	0.261
Coriobacteriales_Incertae_Sedis_uncultured	Abemaciclib	-0.227	0.613	0.261
Coriobacteriales_Incertae_Sedis_uncultured	Pembrolizumab	-0.055	0.905	0.261
Coriobacteriales_Incertae_Sedis_uncultured	Carboplatin	-0.307	0.535	0.261
Coriobacteriales_Incertae_Sedis_uncultured	Levofolinate	-0.208	0.652	0.261
Coriobacteriales_Incertae_Sedis_uncultured	Regorafenib	0.197	0.505	0.261
Coriobacteriales_Incertae_Sedis_uncultured	Fulvestrant	0.675	0.076	0.261
Coriobacteriales_Incertae_Sedis_uncultured	Capecitabine	-0.216	0.608	0.261
Coriobacteriales_Incertae_Sedis_uncultured	Paclitaxel	0.982	0.053	0.261
Coriobacteriales_Incertae_Sedis_uncultured	Panitumumab	0.812	0.287	0.261
Coriobacteriales_Incertae_Sedis_uncultured	Cetuximab	0.45	0.397	0.261
Coriobacteriales_Incertae_Sedis_uncultured	Olaparib	0	0.999	0.261
Coriobacteriales_Incertae_Sedis_uncultured	Trastuzumab	-0.38	0.638	0.261
Coriobacteriales_Incertae_Sedis_uncultured	Goserelin	-0.48	0.208	0.261
Coriobacteriales_Incertae_Sedis_uncultured	Sex	0.009	0.951	0.261
Coriobacteriales_Incertae_Sedis_uncultured	Age	0.008	0.226	0.261
Coriobacteriales_Incertae_Sedis_uncultured	Normal_to_Diarrhea	-0.473	0.109	0.261
Coriobacteriales_Incertae_Sedis_uncultured	Cephem	-0.144	0.555	0.261
Coriobacteriales_Incertae_Sedis_uncultured	New_quinolone	0.279	0.325	0.261
Coriobacteriales_Incertae_Sedis_uncultured	Penicillin	0.722	0.196	0.261
Coriobacteriales_Incertae_Sedis_uncultured	Tetracycline	-0.774	0.132	0.261
Coriobacteriales_Incertae_Sedis_uncultured	Sulfamethoxazole_Trimethoprim	-0.204	0.43	0.261
Olsenella	Gemcitabine	0.609	0.166	0.242
Olsenella	Oxaliplatin	-1.397	0.027	0.242
Olsenella	Nab_Paclitaxel	-0.486	0.383	0.242
Olsenella	Five_FU	1.043	0.075	0.242
Olsenella	Nivolumab	0.357	0.476	0.242
Olsenella	Irinotecan	0.32	0.358	0.242
Olsenella	Bevacizumab	0.28	0.466	0.242
Olsenella	Cisplatin	-0.385	0.463	0.242
Olsenella	S_1	1.496	0.013	0.242
Olsenella	Abemaciclib	0.476	0.169	0.242
Olsenella	Pembrolizumab	0.256	0.529	0.242
Olsenella	Carboplatin	-0.446	0.388	0.242
Olsenella	Levofolinate	0.635	0.323	0.242
Olsenella	Regorafenib	0.304	0.548	0.242
Olsenella	Fulvestrant	0.945	0.091	0.242
Olsenella	Capecitabine	0.836	0.343	0.242
Olsenella	Paclitaxel	0.748	0.099	0.242
Olsenella	Panitumumab	0.224	0.86	0.242
Olsenella	Cetuximab	-0.011	0.989	0.242
Olsenella	Olaparib	0.777	0.223	0.242
Olsenella	Trastuzumab	0.599	0.616	0.242
Olsenella	Goserelin	-0.208	0.727	0.242
Olsenella	Sex	0.182	0.466	0.242
Olsenella	Age	0.007	0.612	0.242
Olsenella	Normal_to_Diarrhea	0.059	0.885	0.242
Olsenella	Cephem	0.178	0.675	0.242
Olsenella	New_quinolone	-0.473	0.221	0.242
Olsenella	Penicillin	0.909	0.081	0.242
Olsenella	Tetracycline	0.128	0.892	0.242
Olsenella	Sulfamethoxazole_Trimethoprim	-1.386	0.416	0.242
Finegoldia	Gemcitabine	-0.061	0.858	0.155
Finegoldia	Oxaliplatin	-0.764	0.233	0.155
Finegoldia	Nab_Paclitaxel	-0.128	0.725	0.155
Finegoldia	Five_FU	-0.271	0.573	0.155
Finegoldia	Nivolumab	0.235	0.449	0.155
Finegoldia	Irinotecan	0.625	0.171	0.155
Finegoldia	Bevacizumab	-0.359	0.439	0.155
Finegoldia	Cisplatin	-0.096	0.82	0.155
Finegoldia	S_1	0.694	0.213	0.155
Finegoldia	Abemaciclib	0.608	0.077	0.155
Finegoldia	Pembrolizumab	0.292	0.333	0.155
Finegoldia	Carboplatin	-0.002	0.994	0.155
Finegoldia	Levofolinate	2.261	0.006	0.155
Finegoldia	Regorafenib	0.09	0.857	0.155
Finegoldia	Fulvestrant	0.945	0.132	0.155
Finegoldia	Capecitabine	1.375	0.05	0.155
Finegoldia	Paclitaxel	0.496	0.305	0.155
Finegoldia	Panitumumab	3.82	0.102	0.155
Finegoldia	Cetuximab	2.456	0.089	0.155
Finegoldia	Olaparib	0.979	0.281	0.155
Finegoldia	Trastuzumab	0.705	0.066	0.155
Finegoldia	Goserelin	-0.5	0.363	0.155
Finegoldia	Sex	0.229	0.293	0.155
Finegoldia	Age	0.003	0.676	0.155
Finegoldia	Normal_to_Diarrhea	1.223	0.011	0.155
Finegoldia	Cephem	0.081	0.773	0.155
Finegoldia	New_quinolone	0.167	0.608	0.155
Finegoldia	Penicillin	0.023	0.964	0.155
Finegoldia	Tetracycline	-2.463	0.128	0.155
Finegoldia	Sulfamethoxazole_Trimethoprim	-1.099	0.15	0.155
Actinomyces	Gemcitabine	0.311	0.595	0.871
Actinomyces	Oxaliplatin	0.126	0.87	0.871
Actinomyces	Nab_Paclitaxel	-0.548	0.365	0.871
Actinomyces	Five_FU	-0.16	0.844	0.871
Actinomyces	Nivolumab	0.244	0.604	0.871
Actinomyces	Irinotecan	0.098	0.834	0.871
Actinomyces	Bevacizumab	-0.607	0.315	0.871
Actinomyces	Cisplatin	-0.009	0.99	0.871
Actinomyces	S_1	-1.05	0.123	0.871
Actinomyces	Abemaciclib	-0.552	0.454	0.871
Actinomyces	Pembrolizumab	-0.192	0.787	0.871
Actinomyces	Carboplatin	0.594	0.443	0.871
Actinomyces	Levofolinate	0.079	0.929	0.871
Actinomyces	Regorafenib	0.695	0.31	0.871
Actinomyces	Fulvestrant	1.698	0.108	0.871
Actinomyces	Capecitabine	0.505	0.618	0.871
Actinomyces	Paclitaxel	-0.501	0.639	0.871
Actinomyces	Panitumumab	0.563	0.733	0.871
Actinomyces	Cetuximab	-0.052	0.969	0.871
Actinomyces	Olaparib	1.252	0.088	0.871
Actinomyces	Trastuzumab	1.175	0.021	0.871
Actinomyces	Goserelin	0.464	0.662	0.871
Actinomyces	Sex	-0.361	0.211	0.871
Actinomyces	Age	0.012	0.344	0.871
Actinomyces	Normal_to_Diarrhea	-0.042	0.931	0.871
Actinomyces	Cephem	0.549	0.111	0.871
Actinomyces	New_quinolone	-0.637	0.134	0.871
Actinomyces	Penicillin	-0.047	0.929	0.871
Actinomyces	Tetracycline	0.343	0.8	0.871
Actinomyces	Sulfamethoxazole_Trimethoprim	-0.901	0.356	0.871
Anaerovoracaceae_sp	Gemcitabine	-0.242	0.559	0.125
Anaerovoracaceae_sp	Oxaliplatin	-0.126	0.782	0.125
Anaerovoracaceae_sp	Nab_Paclitaxel	-0.117	0.81	0.125
Anaerovoracaceae_sp	Five_FU	0.116	0.844	0.125
Anaerovoracaceae_sp	Nivolumab	0.121	0.651	0.125
Anaerovoracaceae_sp	Irinotecan	0.06	0.795	0.125
Anaerovoracaceae_sp	Bevacizumab	-0.147	0.577	0.125
Anaerovoracaceae_sp	Cisplatin	0.113	0.753	0.125
Anaerovoracaceae_sp	S_1	0.339	0.494	0.125
Anaerovoracaceae_sp	Abemaciclib	-0.553	0.213	0.125
Anaerovoracaceae_sp	Pembrolizumab	0.337	0.459	0.125
Anaerovoracaceae_sp	Carboplatin	0.332	0.683	0.125
Anaerovoracaceae_sp	Levofolinate	0.398	0.44	0.125
Anaerovoracaceae_sp	Regorafenib	-0.329	0.408	0.125
Anaerovoracaceae_sp	Fulvestrant	0.769	0.139	0.125
Anaerovoracaceae_sp	Capecitabine	-0.253	0.682	0.125
Anaerovoracaceae_sp	Paclitaxel	-0.418	0.532	0.125
Anaerovoracaceae_sp	Panitumumab	0.026	0.962	0.125
Anaerovoracaceae_sp	Cetuximab	-0.122	0.712	0.125
Anaerovoracaceae_sp	Olaparib	-0.19	0.658	0.125
Anaerovoracaceae_sp	Trastuzumab	-0.121	0.801	0.125
Anaerovoracaceae_sp	Goserelin	-0.292	0.505	0.125
Anaerovoracaceae_sp	Sex	-0.002	0.993	0.125
Anaerovoracaceae_sp	Age	-0.001	0.899	0.125
Anaerovoracaceae_sp	Normal_to_Diarrhea	0.167	0.422	0.125
Anaerovoracaceae_sp	Cephem	0	1	0.125
Anaerovoracaceae_sp	New_quinolone	0.078	0.72	0.125
Anaerovoracaceae_sp	Penicillin	0.259	0.574	0.125
Anaerovoracaceae_sp	Tetracycline	-0.094	0.806	0.125
Anaerovoracaceae_sp	Sulfamethoxazole_Trimethoprim	0.448	0.425	0.125
Alloscardovia	Gemcitabine	-0.33	0.546	0.129
Alloscardovia	Oxaliplatin	-0.18	0.599	0.129
Alloscardovia	Nab_Paclitaxel	0.487	0.404	0.129
Alloscardovia	Five_FU	-0.317	0.393	0.129
Alloscardovia	Nivolumab	0.279	0.405	0.129
Alloscardovia	Irinotecan	0.036	0.926	0.129
Alloscardovia	Bevacizumab	0.133	0.766	0.129
Alloscardovia	Cisplatin	0.381	0.568	0.129
Alloscardovia	S_1	0.623	0.052	0.129
Alloscardovia	Abemaciclib	0.552	0.054	0.129
Alloscardovia	Pembrolizumab	0.413	0.204	0.129
Alloscardovia	Carboplatin	0.641	0.126	0.129
Alloscardovia	Levofolinate	0.474	0.522	0.129
Alloscardovia	Regorafenib	0.43	0.162	0.129
Alloscardovia	Fulvestrant	0.733	0.275	0.129
Alloscardovia	Capecitabine	0.207	0.626	0.129
Alloscardovia	Paclitaxel	0.362	0.429	0.129
Alloscardovia	Panitumumab	0.606	0.396	0.129
Alloscardovia	Cetuximab	0.466	0.323	0.129
Alloscardovia	Olaparib	0.003	0.993	0.129
Alloscardovia	Trastuzumab	0.517	0.298	0.129
Alloscardovia	Goserelin	-0.752	0.146	0.129
Alloscardovia	Sex	0.26	0.113	0.129
Alloscardovia	Age	-0.015	0.096	0.129
Alloscardovia	Normal_to_Diarrhea	0.68	0.038	0.129
Alloscardovia	Cephem	-0.306	0.331	0.129
Alloscardovia	New_quinolone	-0.039	0.874	0.129
Alloscardovia	Penicillin	0.077	0.883	0.129
Alloscardovia	Tetracycline	0.071	0.895	0.129
Alloscardovia	Sulfamethoxazole_Trimethoprim	0.15	0.683	0.129
Enterorhabdus	Gemcitabine	0.502	0.159	0.197
Enterorhabdus	Oxaliplatin	-0.386	0.489	0.197
Enterorhabdus	Nab_Paclitaxel	-0.571	0.106	0.197
Enterorhabdus	Five_FU	0.276	0.629	0.197
Enterorhabdus	Nivolumab	0.095	0.737	0.197
Enterorhabdus	Irinotecan	0.319	0.317	0.197
Enterorhabdus	Bevacizumab	0.136	0.652	0.197
Enterorhabdus	Cisplatin	-0.811	0.059	0.197
Enterorhabdus	S_1	0.095	0.803	0.197
Enterorhabdus	Abemaciclib	0.051	0.935	0.197
Enterorhabdus	Pembrolizumab	0.4	0.264	0.197
Enterorhabdus	Carboplatin	-0.895	0.079	0.197
Enterorhabdus	Levofolinate	0.359	0.439	0.197
Enterorhabdus	Regorafenib	0.207	0.533	0.197
Enterorhabdus	Fulvestrant	0.481	0.477	0.197
Enterorhabdus	Capecitabine	0.484	0.366	0.197
Enterorhabdus	Paclitaxel	0.957	0.042	0.197
Enterorhabdus	Panitumumab	0.994	0.041	0.197
Enterorhabdus	Cetuximab	0.405	0.407	0.197
Enterorhabdus	Olaparib	0.207	0.744	0.197
Enterorhabdus	Trastuzumab	0.243	0.704	0.197
Enterorhabdus	Goserelin	0.24	0.708	0.197
Enterorhabdus	Sex	0.254	0.094	0.197
Enterorhabdus	Age	-0.006	0.336	0.197
Enterorhabdus	Normal_to_Diarrhea	-0.105	0.657	0.197
Enterorhabdus	Cephem	0.143	0.557	0.197
Enterorhabdus	New_quinolone	-0.306	0.219	0.197
Enterorhabdus	Penicillin	0.767	0.063	0.197
Enterorhabdus	Tetracycline	-0.615	0.225	0.197
Enterorhabdus	Sulfamethoxazole_Trimethoprim	0.066	0.899	0.197
Shuttleworthia	Gemcitabine	0.527	0.399	0.235
Shuttleworthia	Oxaliplatin	0.448	0.508	0.235
Shuttleworthia	Nab_Paclitaxel	-0.269	0.68	0.235
Shuttleworthia	Five_FU	-0.096	0.897	0.235
Shuttleworthia	Nivolumab	0.653	0.125	0.235
Shuttleworthia	Irinotecan	0.322	0.471	0.235
Shuttleworthia	Bevacizumab	-0.291	0.392	0.235
Shuttleworthia	Cisplatin	0.044	0.945	0.235
Shuttleworthia	S_1	-0.71	0.32	0.235
Shuttleworthia	Abemaciclib	0.245	0.739	0.235
Shuttleworthia	Pembrolizumab	0.007	0.988	0.235
Shuttleworthia	Carboplatin	-0.4	0.45	0.235
Shuttleworthia	Levofolinate	-0.405	0.478	0.235
Shuttleworthia	Regorafenib	-0.236	0.652	0.235
Shuttleworthia	Fulvestrant	-0.234	0.756	0.235
Shuttleworthia	Capecitabine	0.017	0.984	0.235
Shuttleworthia	Paclitaxel	0.706	0.216	0.235
Shuttleworthia	Panitumumab	-0.739	0.594	0.235
Shuttleworthia	Cetuximab	-1.434	0.22	0.235
Shuttleworthia	Olaparib	1.076	0.224	0.235
Shuttleworthia	Trastuzumab	0.062	0.93	0.235
Shuttleworthia	Goserelin	-0.611	0.347	0.235
Shuttleworthia	Sex	-0.287	0.322	0.235
Shuttleworthia	Age	0.01	0.461	0.235
Shuttleworthia	Normal_to_Diarrhea	-0.122	0.618	0.235
Shuttleworthia	Cephem	-0.134	0.731	0.235
Shuttleworthia	New_quinolone	0.633	0.135	0.235
Shuttleworthia	Penicillin	1.05	0.15	0.235
Shuttleworthia	Tetracycline	0.733	0.524	0.235
Shuttleworthia	Sulfamethoxazole_Trimethoprim	-1.131	0.564	0.235
Victivallis	Gemcitabine	-0.28	0.209	0.129
Victivallis	Oxaliplatin	0.067	0.865	0.129
Victivallis	Nab_Paclitaxel	-0.146	0.604	0.129
Victivallis	Five_FU	-0.209	0.493	0.129
Victivallis	Nivolumab	0.049	0.872	0.129
Victivallis	Irinotecan	0.036	0.912	0.129
Victivallis	Bevacizumab	-0.333	0.3	0.129
Victivallis	Cisplatin	-0.077	0.738	0.129
Victivallis	S_1	0.661	0.045	0.129
Victivallis	Abemaciclib	0.756	0.358	0.129
Victivallis	Pembrolizumab	-0.377	0.468	0.129
Victivallis	Carboplatin	0.082	0.773	0.129
Victivallis	Levofolinate	0.327	0.555	0.129
Victivallis	Regorafenib	-0.086	0.757	0.129
Victivallis	Fulvestrant	-0.506	0.484	0.129
Victivallis	Capecitabine	-0.004	0.994	0.129
Victivallis	Paclitaxel	-0.023	0.939	0.129
Victivallis	Panitumumab	-0.457	0.629	0.129
Victivallis	Cetuximab	0.22	0.709	0.129
Victivallis	Olaparib	0.131	0.837	0.129
Victivallis	Trastuzumab	-0.013	0.973	0.129
Victivallis	Goserelin	-0.446	0.143	0.129
Victivallis	Sex	0.087	0.613	0.129
Victivallis	Age	-0.009	0.252	0.129
Victivallis	Normal_to_Diarrhea	0.294	0.17	0.129
Victivallis	Cephem	-0.036	0.891	0.129
Victivallis	New_quinolone	-0.007	0.978	0.129
Victivallis	Penicillin	0.692	0.011	0.129
Victivallis	Tetracycline	-0.176	0.812	0.129
Victivallis	Sulfamethoxazole_Trimethoprim	0.139	0.626	0.129
Eggerthellaceae_uncultured	Gemcitabine	0.261	0.534	0.136
Eggerthellaceae_uncultured	Oxaliplatin	0.455	0.163	0.136
Eggerthellaceae_uncultured	Nab_Paclitaxel	-0.362	0.369	0.136
Eggerthellaceae_uncultured	Five_FU	-0.169	0.641	0.136
Eggerthellaceae_uncultured	Nivolumab	0.254	0.43	0.136
Eggerthellaceae_uncultured	Irinotecan	0.48	0.066	0.136
Eggerthellaceae_uncultured	Bevacizumab	0.013	0.953	0.136
Eggerthellaceae_uncultured	Cisplatin	0.169	0.672	0.136
Eggerthellaceae_uncultured	S_1	0.281	0.458	0.136
Eggerthellaceae_uncultured	Abemaciclib	0.545	0.096	0.136
Eggerthellaceae_uncultured	Pembrolizumab	0.472	0.257	0.136
Eggerthellaceae_uncultured	Carboplatin	-0.627	0.474	0.136
Eggerthellaceae_uncultured	Levofolinate	0.05	0.886	0.136
Eggerthellaceae_uncultured	Regorafenib	0.409	0.179	0.136
Eggerthellaceae_uncultured	Fulvestrant	-0.154	0.709	0.136
Eggerthellaceae_uncultured	Capecitabine	-0.091	0.817	0.136
Eggerthellaceae_uncultured	Paclitaxel	0.877	0.261	0.136
Eggerthellaceae_uncultured	Panitumumab	0.783	0.072	0.136
Eggerthellaceae_uncultured	Cetuximab	0.645	0.072	0.136
Eggerthellaceae_uncultured	Olaparib	0.098	0.771	0.136
Eggerthellaceae_uncultured	Trastuzumab	0.798	0.049	0.136
Eggerthellaceae_uncultured	Goserelin	-0.81	0.379	0.136
Eggerthellaceae_uncultured	Sex	0.022	0.884	0.136
Eggerthellaceae_uncultured	Age	-0.002	0.758	0.136
Eggerthellaceae_uncultured	Normal_to_Diarrhea	0.384	0.141	0.136
Eggerthellaceae_uncultured	Cephem	-0.197	0.471	0.136
Eggerthellaceae_uncultured	New_quinolone	-0.424	0.098	0.136
Eggerthellaceae_uncultured	Penicillin	0.316	0.502	0.136
Eggerthellaceae_uncultured	Tetracycline	-0.312	0.333	0.136
Eggerthellaceae_uncultured	Sulfamethoxazole_Trimethoprim	0.309	0.239	0.136
Paludicola	Gemcitabine	0.092	0.899	0.333
Paludicola	Oxaliplatin	0.453	0.459	0.333
Paludicola	Nab_Paclitaxel	0.301	0.689	0.333
Paludicola	Five_FU	0.345	0.622	0.333
Paludicola	Nivolumab	0.391	0.38	0.333
Paludicola	Irinotecan	0.371	0.447	0.333
Paludicola	Bevacizumab	-0.334	0.503	0.333
Paludicola	Cisplatin	0.895	0.217	0.333
Paludicola	S_1	-0.206	0.732	0.333
Paludicola	Abemaciclib	0.496	0.409	0.333
Paludicola	Pembrolizumab	0.454	0.401	0.333
Paludicola	Carboplatin	0.63	0.567	0.333
Paludicola	Levofolinate	-0.926	0.24	0.333
Paludicola	Regorafenib	-0.582	0.255	0.333
Paludicola	Fulvestrant	1.118	0.214	0.333
Paludicola	Capecitabine	-0.318	0.69	0.333
Paludicola	Paclitaxel	-0.602	0.592	0.333
Paludicola	Panitumumab	-1.449	0.247	0.333
Paludicola	Cetuximab	-0.05	0.949	0.333
Paludicola	Olaparib	0.064	0.944	0.333
Paludicola	Trastuzumab	0.227	0.604	0.333
Paludicola	Goserelin	-0.535	0.577	0.333
Paludicola	Sex	-0.204	0.403	0.333
Paludicola	Age	0.002	0.826	0.333
Paludicola	Normal_to_Diarrhea	-0.535	0.192	0.333
Paludicola	Cephem	-0.421	0.282	0.333
Paludicola	New_quinolone	0.722	0.116	0.333
Paludicola	Penicillin	0.743	0.268	0.333
Paludicola	Tetracycline	1.086	0.267	0.333
Paludicola	Sulfamethoxazole_Trimethoprim	-0.382	0.562	0.333
Lachnospiraceae_CHKCI001	Gemcitabine	0.174	0.772	0.163
Lachnospiraceae_CHKCI001	Oxaliplatin	0.968	0.1	0.163
Lachnospiraceae_CHKCI001	Nab_Paclitaxel	-0.015	0.981	0.163
Lachnospiraceae_CHKCI001	Five_FU	-0.606	0.304	0.163
Lachnospiraceae_CHKCI001	Nivolumab	0.444	0.151	0.163
Lachnospiraceae_CHKCI001	Irinotecan	0.073	0.823	0.163
Lachnospiraceae_CHKCI001	Bevacizumab	0.08	0.845	0.163
Lachnospiraceae_CHKCI001	Cisplatin	0.412	0.43	0.163
Lachnospiraceae_CHKCI001	S_1	-0.954	0.138	0.163
Lachnospiraceae_CHKCI001	Abemaciclib	0.169	0.607	0.163
Lachnospiraceae_CHKCI001	Pembrolizumab	0.367	0.211	0.163
Lachnospiraceae_CHKCI001	Carboplatin	0.918	0.18	0.163
Lachnospiraceae_CHKCI001	Levofolinate	0.223	0.669	0.163
Lachnospiraceae_CHKCI001	Regorafenib	0.124	0.641	0.163
Lachnospiraceae_CHKCI001	Fulvestrant	-0.519	0.303	0.163
Lachnospiraceae_CHKCI001	Capecitabine	-1.098	0.14	0.163
Lachnospiraceae_CHKCI001	Paclitaxel	-0.81	0.351	0.163
Lachnospiraceae_CHKCI001	Panitumumab	0.112	0.899	0.163
Lachnospiraceae_CHKCI001	Cetuximab	-0.478	0.468	0.163
Lachnospiraceae_CHKCI001	Olaparib	0.515	0.55	0.163
Lachnospiraceae_CHKCI001	Trastuzumab	-0.116	0.817	0.163
Lachnospiraceae_CHKCI001	Goserelin	-0.42	0.533	0.163
Lachnospiraceae_CHKCI001	Sex	0.019	0.911	0.163
Lachnospiraceae_CHKCI001	Age	-0.003	0.762	0.163
Lachnospiraceae_CHKCI001	Normal_to_Diarrhea	0.139	0.601	0.163
Lachnospiraceae_CHKCI001	Cephem	0.113	0.763	0.163
Lachnospiraceae_CHKCI001	New_quinolone	-0.082	0.812	0.163
Lachnospiraceae_CHKCI001	Penicillin	0.185	0.734	0.163
Lachnospiraceae_CHKCI001	Tetracycline	0.076	0.91	0.163
Lachnospiraceae_CHKCI001	Sulfamethoxazole_Trimethoprim	0.096	0.79	0.163
Butyricicoccaceae_UCG009	Gemcitabine	0.601	0.28	0.348
Butyricicoccaceae_UCG009	Oxaliplatin	0.108	0.822	0.348
Butyricicoccaceae_UCG009	Nab_Paclitaxel	-0.853	0.171	0.348
Butyricicoccaceae_UCG009	Five_FU	0.174	0.684	0.348
Butyricicoccaceae_UCG009	Nivolumab	-0.321	0.387	0.348
Butyricicoccaceae_UCG009	Irinotecan	-0.102	0.739	0.348
Butyricicoccaceae_UCG009	Bevacizumab	-0.43	0.193	0.348
Butyricicoccaceae_UCG009	Cisplatin	0.164	0.762	0.348
Butyricicoccaceae_UCG009	S_1	-0.316	0.55	0.348
Butyricicoccaceae_UCG009	Abemaciclib	-0.821	0.204	0.348
Butyricicoccaceae_UCG009	Pembrolizumab	-0.099	0.775	0.348
Butyricicoccaceae_UCG009	Carboplatin	0.304	0.606	0.348
Butyricicoccaceae_UCG009	Levofolinate	-0.563	0.308	0.348
Butyricicoccaceae_UCG009	Regorafenib	-0.004	0.994	0.348
Butyricicoccaceae_UCG009	Fulvestrant	-0.603	0.461	0.348
Butyricicoccaceae_UCG009	Capecitabine	0.067	0.914	0.348
Butyricicoccaceae_UCG009	Paclitaxel	-1.12	0.073	0.348
Butyricicoccaceae_UCG009	Panitumumab	-1.468	0.048	0.348
Butyricicoccaceae_UCG009	Cetuximab	-1.166	0.121	0.348
Butyricicoccaceae_UCG009	Olaparib	-1.222	0.301	0.348
Butyricicoccaceae_UCG009	Trastuzumab	-1.092	0.239	0.348
Butyricicoccaceae_UCG009	Goserelin	-0.489	0.601	0.348
Butyricicoccaceae_UCG009	Sex	-0.123	0.563	0.348
Butyricicoccaceae_UCG009	Age	-0.003	0.719	0.348
Butyricicoccaceae_UCG009	Normal_to_Diarrhea	-0.291	0.222	0.348
Butyricicoccaceae_UCG009	Cephem	-0.392	0.396	0.348
Butyricicoccaceae_UCG009	New_quinolone	0.281	0.442	0.348
Butyricicoccaceae_UCG009	Penicillin	-0.591	0.147	0.348
Butyricicoccaceae_UCG009	Tetracycline	1.458	0.108	0.348
Butyricicoccaceae_UCG009	Sulfamethoxazole_Trimethoprim	-0.235	0.68	0.348
Anaerovoracaceae_Family_XIII_UCG001	Gemcitabine	-0.212	0.613	0.439
Anaerovoracaceae_Family_XIII_UCG001	Oxaliplatin	0.153	0.782	0.439
Anaerovoracaceae_Family_XIII_UCG001	Nab_Paclitaxel	-0.58	0.227	0.439
Anaerovoracaceae_Family_XIII_UCG001	Five_FU	-0.288	0.52	0.439
Anaerovoracaceae_Family_XIII_UCG001	Nivolumab	-0.777	0.021	0.439
Anaerovoracaceae_Family_XIII_UCG001	Irinotecan	0.169	0.56	0.439
Anaerovoracaceae_Family_XIII_UCG001	Bevacizumab	-0.503	0.088	0.439
Anaerovoracaceae_Family_XIII_UCG001	Cisplatin	-0.086	0.849	0.439
Anaerovoracaceae_Family_XIII_UCG001	S_1	-0.403	0.414	0.439
Anaerovoracaceae_Family_XIII_UCG001	Abemaciclib	-0.843	0.029	0.439
Anaerovoracaceae_Family_XIII_UCG001	Pembrolizumab	-0.325	0.403	0.439
Anaerovoracaceae_Family_XIII_UCG001	Carboplatin	-0.778	0.12	0.439
Anaerovoracaceae_Family_XIII_UCG001	Levofolinate	-0.518	0.245	0.439
Anaerovoracaceae_Family_XIII_UCG001	Regorafenib	-0.486	0.181	0.439
Anaerovoracaceae_Family_XIII_UCG001	Fulvestrant	-0.025	0.956	0.439
Anaerovoracaceae_Family_XIII_UCG001	Capecitabine	-0.252	0.741	0.439
Anaerovoracaceae_Family_XIII_UCG001	Paclitaxel	0.45	0.507	0.439
Anaerovoracaceae_Family_XIII_UCG001	Panitumumab	-0.201	0.665	0.439
Anaerovoracaceae_Family_XIII_UCG001	Cetuximab	-0.526	0.306	0.439
Anaerovoracaceae_Family_XIII_UCG001	Olaparib	-1.251	0.016	0.439
Anaerovoracaceae_Family_XIII_UCG001	Trastuzumab	-0.501	0.134	0.439
Anaerovoracaceae_Family_XIII_UCG001	Goserelin	-0.721	0.194	0.439
Anaerovoracaceae_Family_XIII_UCG001	Sex	-0.186	0.287	0.439
Anaerovoracaceae_Family_XIII_UCG001	Age	-0.007	0.44	0.439
Anaerovoracaceae_Family_XIII_UCG001	Normal_to_Diarrhea	-0.047	0.874	0.439
Anaerovoracaceae_Family_XIII_UCG001	Cephem	-0.14	0.675	0.439
Anaerovoracaceae_Family_XIII_UCG001	New_quinolone	-0.149	0.629	0.439
Anaerovoracaceae_Family_XIII_UCG001	Penicillin	0.717	0.114	0.439
Anaerovoracaceae_Family_XIII_UCG001	Tetracycline	-0.357	0.467	0.439
Anaerovoracaceae_Family_XIII_UCG001	Sulfamethoxazole_Trimethoprim	0.459	0.533	0.439
Hungateiclostridiaceae_sp	Gemcitabine	-1.001	0.002	0.083
Hungateiclostridiaceae_sp	Oxaliplatin	-0.135	0.744	0.083
Hungateiclostridiaceae_sp	Nab_Paclitaxel	0.372	0.322	0.083
Hungateiclostridiaceae_sp	Five_FU	0.204	0.642	0.083
Hungateiclostridiaceae_sp	Nivolumab	-0.262	0.374	0.083
Hungateiclostridiaceae_sp	Irinotecan	-0.026	0.931	0.083
Hungateiclostridiaceae_sp	Bevacizumab	-0.51	0.094	0.083
Hungateiclostridiaceae_sp	Cisplatin	0.034	0.933	0.083
Hungateiclostridiaceae_sp	S_1	0.322	0.378	0.083
Hungateiclostridiaceae_sp	Abemaciclib	-0.108	0.747	0.083
Hungateiclostridiaceae_sp	Pembrolizumab	0.373	0.358	0.083
Hungateiclostridiaceae_sp	Carboplatin	0.295	0.548	0.083
Hungateiclostridiaceae_sp	Levofolinate	-0.18	0.64	0.083
Hungateiclostridiaceae_sp	Regorafenib	-0.179	0.6	0.083
Hungateiclostridiaceae_sp	Fulvestrant	0.286	0.197	0.083
Hungateiclostridiaceae_sp	Capecitabine	0.557	0.386	0.083
Hungateiclostridiaceae_sp	Paclitaxel	-0.452	0.397	0.083
Hungateiclostridiaceae_sp	Panitumumab	0.663	0.093	0.083
Hungateiclostridiaceae_sp	Cetuximab	-0.499	0.267	0.083
Hungateiclostridiaceae_sp	Olaparib	-0.528	0.18	0.083
Hungateiclostridiaceae_sp	Trastuzumab	-0.19	0.749	0.083
Hungateiclostridiaceae_sp	Goserelin	-0.404	0.321	0.083
Hungateiclostridiaceae_sp	Sex	0.084	0.57	0.083
Hungateiclostridiaceae_sp	Age	0.01	0.088	0.083
Hungateiclostridiaceae_sp	Normal_to_Diarrhea	0.343	0.121	0.083
Hungateiclostridiaceae_sp	Cephem	0.339	0.178	0.083
Hungateiclostridiaceae_sp	New_quinolone	0.395	0.188	0.083
Hungateiclostridiaceae_sp	Penicillin	0.171	0.555	0.083
Hungateiclostridiaceae_sp	Tetracycline	-0.298	0.48	0.083
Hungateiclostridiaceae_sp	Sulfamethoxazole_Trimethoprim	-0.054	0.941	0.083
Anaeroglobus	Gemcitabine	-0.64	0.357	0.114
Anaeroglobus	Oxaliplatin	-0.69	0.315	0.114
Anaeroglobus	Nab_Paclitaxel	0.313	0.683	0.114
Anaeroglobus	Five_FU	-0.06	0.935	0.114
Anaeroglobus	Nivolumab	0.162	0.761	0.114
Anaeroglobus	Irinotecan	0.137	0.734	0.114
Anaeroglobus	Bevacizumab	0.046	0.903	0.114
Anaeroglobus	Cisplatin	0.286	0.721	0.114
Anaeroglobus	S_1	0.703	0.303	0.114
Anaeroglobus	Abemaciclib	0.833	0.153	0.114
Anaeroglobus	Pembrolizumab	0.234	0.548	0.114
Anaeroglobus	Carboplatin	0.569	0.571	0.114
Anaeroglobus	Levofolinate	1.485	0.035	0.114
Anaeroglobus	Regorafenib	0.222	0.47	0.114
Anaeroglobus	Fulvestrant	0.449	0.598	0.114
Anaeroglobus	Capecitabine	1.221	0.133	0.114
Anaeroglobus	Paclitaxel	-0.231	0.761	0.114
Anaeroglobus	Panitumumab	-0.446	0.715	0.114
Anaeroglobus	Cetuximab	-1.402	0.521	0.114
Anaeroglobus	Olaparib	-0.087	0.836	0.114
Anaeroglobus	Trastuzumab	0.107	0.908	0.114
Anaeroglobus	Goserelin	-0.87	0.125	0.114
Anaeroglobus	Sex	0.243	0.393	0.114
Anaeroglobus	Age	-0.005	0.61	0.114
Anaeroglobus	Normal_to_Diarrhea	0.691	0.108	0.114
Anaeroglobus	Cephem	0.156	0.715	0.114
Anaeroglobus	New_quinolone	0.279	0.405	0.114
Anaeroglobus	Penicillin	0.986	0.18	0.114
Anaeroglobus	Tetracycline	1.532	0.318	0.114
Anaeroglobus	Sulfamethoxazole_Trimethoprim	-0.315	0.567	0.114
Gemella	Gemcitabine	-0.587	0.397	0.443
Gemella	Oxaliplatin	-0.791	0.211	0.443
Gemella	Nab_Paclitaxel	0.196	0.786	0.443
Gemella	Five_FU	0.484	0.458	0.443
Gemella	Nivolumab	-0.342	0.437	0.443
Gemella	Irinotecan	-0.09	0.875	0.443
Gemella	Bevacizumab	-0.094	0.864	0.443
Gemella	Cisplatin	0.172	0.817	0.443
Gemella	S_1	0.378	0.524	0.443
Gemella	Abemaciclib	-0.629	0.316	0.443
Gemella	Pembrolizumab	-0.573	0.172	0.443
Gemella	Carboplatin	0.556	0.387	0.443
Gemella	Levofolinate	-0.125	0.877	0.443
Gemella	Regorafenib	0.076	0.879	0.443
Gemella	Fulvestrant	1.137	0.109	0.443
Gemella	Capecitabine	0.721	0.433	0.443
Gemella	Paclitaxel	-0.734	0.233	0.443
Gemella	Panitumumab	0.762	0.308	0.443
Gemella	Cetuximab	-0.875	0.306	0.443
Gemella	Olaparib	-0.753	0.462	0.443
Gemella	Trastuzumab	0.14	0.832	0.443
Gemella	Goserelin	-0.432	0.535	0.443
Gemella	Sex	-0.013	0.955	0.443
Gemella	Age	0.011	0.291	0.443
Gemella	Normal_to_Diarrhea	0.263	0.498	0.443
Gemella	Cephem	0.48	0.215	0.443
Gemella	New_quinolone	0.044	0.913	0.443
Gemella	Penicillin	-0.672	0.223	0.443
Gemella	Tetracycline	-0.334	0.683	0.443
Gemella	Sulfamethoxazole_Trimethoprim	0.243	0.811	0.443
Coriobacteriales_sp	Gemcitabine	0.017	0.938	0.136
Coriobacteriales_sp	Oxaliplatin	0.285	0.301	0.136
Coriobacteriales_sp	Nab_Paclitaxel	-0.154	0.597	0.136
Coriobacteriales_sp	Five_FU	-0.094	0.686	0.136
Coriobacteriales_sp	Nivolumab	0.182	0.529	0.136
Coriobacteriales_sp	Irinotecan	0.11	0.604	0.136
Coriobacteriales_sp	Bevacizumab	-0.17	0.451	0.136
Coriobacteriales_sp	Cisplatin	-0.061	0.851	0.136
Coriobacteriales_sp	S_1	-0.002	0.995	0.136
Coriobacteriales_sp	Abemaciclib	0.124	0.625	0.136
Coriobacteriales_sp	Pembrolizumab	0.246	0.42	0.136
Coriobacteriales_sp	Carboplatin	-0.127	0.667	0.136
Coriobacteriales_sp	Levofolinate	0.177	0.66	0.136
Coriobacteriales_sp	Regorafenib	0.11	0.643	0.136
Coriobacteriales_sp	Fulvestrant	0.264	0.085	0.136
Coriobacteriales_sp	Capecitabine	0.064	0.843	0.136
Coriobacteriales_sp	Paclitaxel	0.364	0.184	0.136
Coriobacteriales_sp	Panitumumab	-0.221	0.778	0.136
Coriobacteriales_sp	Cetuximab	0.194	0.65	0.136
Coriobacteriales_sp	Olaparib	0.217	0.622	0.136
Coriobacteriales_sp	Trastuzumab	0.256	0.352	0.136
Coriobacteriales_sp	Goserelin	-0.24	0.334	0.136
Coriobacteriales_sp	Sex	-0.077	0.591	0.136
Coriobacteriales_sp	Age	0.003	0.579	0.136
Coriobacteriales_sp	Normal_to_Diarrhea	-0.092	0.714	0.136
Coriobacteriales_sp	Cephem	-0.184	0.412	0.136
Coriobacteriales_sp	New_quinolone	0.227	0.356	0.136
Coriobacteriales_sp	Penicillin	0.509	0.238	0.136
Coriobacteriales_sp	Tetracycline	0.22	0.678	0.136
Coriobacteriales_sp	Sulfamethoxazole_Trimethoprim	0.001	0.997	0.136
Desulfovibrionaceae_uncultured	Gemcitabine	-0.242	0.462	0.197
Desulfovibrionaceae_uncultured	Oxaliplatin	0.342	0.383	0.197
Desulfovibrionaceae_uncultured	Nab_Paclitaxel	0.096	0.792	0.197
Desulfovibrionaceae_uncultured	Five_FU	-0.32	0.493	0.197
Desulfovibrionaceae_uncultured	Nivolumab	0.278	0.288	0.197
Desulfovibrionaceae_uncultured	Irinotecan	-0.244	0.449	0.197
Desulfovibrionaceae_uncultured	Bevacizumab	-0.126	0.62	0.197
Desulfovibrionaceae_uncultured	Cisplatin	-0.109	0.784	0.197
Desulfovibrionaceae_uncultured	S_1	0.14	0.682	0.197
Desulfovibrionaceae_uncultured	Abemaciclib	0.425	0.104	0.197
Desulfovibrionaceae_uncultured	Pembrolizumab	0.231	0.532	0.197
Desulfovibrionaceae_uncultured	Carboplatin	-0.231	0.514	0.197
Desulfovibrionaceae_uncultured	Levofolinate	-0.068	0.883	0.197
Desulfovibrionaceae_uncultured	Regorafenib	0.013	0.956	0.197
Desulfovibrionaceae_uncultured	Fulvestrant	-0.049	0.852	0.197
Desulfovibrionaceae_uncultured	Capecitabine	0.115	0.807	0.197
Desulfovibrionaceae_uncultured	Paclitaxel	0.375	0.364	0.197
Desulfovibrionaceae_uncultured	Panitumumab	0.492	0.246	0.197
Desulfovibrionaceae_uncultured	Cetuximab	0.603	0.324	0.197
Desulfovibrionaceae_uncultured	Olaparib	0.14	0.683	0.197
Desulfovibrionaceae_uncultured	Trastuzumab	-1.371	0.094	0.197
Desulfovibrionaceae_uncultured	Goserelin	-0.347	0.315	0.197
Desulfovibrionaceae_uncultured	Sex	0.054	0.756	0.197
Desulfovibrionaceae_uncultured	Age	0.012	0.104	0.197
Desulfovibrionaceae_uncultured	Normal_to_Diarrhea	0.947	0	0.197
Desulfovibrionaceae_uncultured	Cephem	0.141	0.711	0.197
Desulfovibrionaceae_uncultured	New_quinolone	0.043	0.895	0.197
Desulfovibrionaceae_uncultured	Penicillin	0.55	0.054	0.197
Desulfovibrionaceae_uncultured	Tetracycline	-0.486	0.256	0.197
Desulfovibrionaceae_uncultured	Sulfamethoxazole_Trimethoprim	0.057	0.813	0.197
Candidatus_Soleaferrea	Gemcitabine	0.605	0.32	0.504
Candidatus_Soleaferrea	Oxaliplatin	0.129	0.834	0.504
Candidatus_Soleaferrea	Nab_Paclitaxel	0.044	0.943	0.504
Candidatus_Soleaferrea	Five_FU	-0.026	0.967	0.504
Candidatus_Soleaferrea	Nivolumab	0.12	0.721	0.504
Candidatus_Soleaferrea	Irinotecan	0.951	0.022	0.504
Candidatus_Soleaferrea	Bevacizumab	0.148	0.735	0.504
Candidatus_Soleaferrea	Cisplatin	-0.248	0.694	0.504
Candidatus_Soleaferrea	S_1	-0.672	0.193	0.504
Candidatus_Soleaferrea	Abemaciclib	1.121	0.153	0.504
Candidatus_Soleaferrea	Pembrolizumab	0.615	0.21	0.504
Candidatus_Soleaferrea	Carboplatin	0.365	0.67	0.504
Candidatus_Soleaferrea	Levofolinate	-0.311	0.654	0.504
Candidatus_Soleaferrea	Regorafenib	-0.048	0.916	0.504
Candidatus_Soleaferrea	Fulvestrant	-1.073	0.226	0.504
Candidatus_Soleaferrea	Capecitabine	-0.053	0.951	0.504
Candidatus_Soleaferrea	Paclitaxel	0.824	0.447	0.504
Candidatus_Soleaferrea	Panitumumab	0.765	0.135	0.504
Candidatus_Soleaferrea	Cetuximab	-0.035	0.958	0.504
Candidatus_Soleaferrea	Olaparib	0.107	0.838	0.504
Candidatus_Soleaferrea	Trastuzumab	0.622	0.229	0.504
Candidatus_Soleaferrea	Goserelin	0.341	0.678	0.504
Candidatus_Soleaferrea	Sex	-0.15	0.461	0.504
Candidatus_Soleaferrea	Age	0.01	0.289	0.504
Candidatus_Soleaferrea	Normal_to_Diarrhea	-0.15	0.691	0.504
Candidatus_Soleaferrea	Cephem	0.273	0.401	0.504
Candidatus_Soleaferrea	New_quinolone	0.313	0.384	0.504
Candidatus_Soleaferrea	Penicillin	0.141	0.751	0.504
Candidatus_Soleaferrea	Tetracycline	0.083	0.868	0.504
Candidatus_Soleaferrea	Sulfamethoxazole_Trimethoprim	-0.535	0.28	0.504
Peptococcaceae_uncultured	Gemcitabine	-0.451	0.653	0.273
Peptococcaceae_uncultured	Oxaliplatin	0.57	0.281	0.273
Peptococcaceae_uncultured	Nab_Paclitaxel	0.165	0.871	0.273
Peptococcaceae_uncultured	Five_FU	-0.134	0.829	0.273
Peptococcaceae_uncultured	Nivolumab	-0.189	0.635	0.273
Peptococcaceae_uncultured	Irinotecan	-0.105	0.846	0.273
Peptococcaceae_uncultured	Bevacizumab	-0.383	0.307	0.273
Peptococcaceae_uncultured	Cisplatin	0.395	0.708	0.273
Peptococcaceae_uncultured	S_1	-0.486	0.309	0.273
Peptococcaceae_uncultured	Abemaciclib	-0.554	0.465	0.273
Peptococcaceae_uncultured	Pembrolizumab	0.897	0.126	0.273
Peptococcaceae_uncultured	Carboplatin	0.281	0.746	0.273
Peptococcaceae_uncultured	Levofolinate	-0.408	0.46	0.273
Peptococcaceae_uncultured	Regorafenib	-0.147	0.7	0.273
Peptococcaceae_uncultured	Fulvestrant	-0.798	0.401	0.273
Peptococcaceae_uncultured	Capecitabine	-0.453	0.516	0.273
Peptococcaceae_uncultured	Paclitaxel	0.176	0.836	0.273
Peptococcaceae_uncultured	Panitumumab	-0.917	0.316	0.273
Peptococcaceae_uncultured	Cetuximab	-0.309	0.583	0.273
Peptococcaceae_uncultured	Olaparib	-0.435	0.576	0.273
Peptococcaceae_uncultured	Trastuzumab	-0.845	0.261	0.273
Peptococcaceae_uncultured	Goserelin	0.489	0.682	0.273
Peptococcaceae_uncultured	Sex	-0.114	0.603	0.273
Peptococcaceae_uncultured	Age	-0.005	0.642	0.273
Peptococcaceae_uncultured	Normal_to_Diarrhea	-0.279	0.418	0.273
Peptococcaceae_uncultured	Cephem	0.069	0.875	0.273
Peptococcaceae_uncultured	New_quinolone	0.136	0.673	0.273
Peptococcaceae_uncultured	Penicillin	0.088	0.856	0.273
Peptococcaceae_uncultured	Tetracycline	0.32	0.618	0.273
Peptococcaceae_uncultured	Sulfamethoxazole_Trimethoprim	-0.407	0.693	0.273
DTU014_DTU014	Gemcitabine	-0.34	0.347	0.163
DTU014_DTU014	Oxaliplatin	-0.003	0.994	0.163
DTU014_DTU014	Nab_Paclitaxel	0.316	0.402	0.163
DTU014_DTU014	Five_FU	-0.124	0.727	0.163
DTU014_DTU014	Nivolumab	0.192	0.488	0.163
DTU014_DTU014	Irinotecan	0.079	0.801	0.163
DTU014_DTU014	Bevacizumab	0.065	0.84	0.163
DTU014_DTU014	Cisplatin	0.354	0.384	0.163
DTU014_DTU014	S_1	-0.403	0.226	0.163
DTU014_DTU014	Abemaciclib	-0.128	0.844	0.163
DTU014_DTU014	Pembrolizumab	1.032	0.005	0.163
DTU014_DTU014	Carboplatin	-0.531	0.135	0.163
DTU014_DTU014	Levofolinate	0.02	0.971	0.163
DTU014_DTU014	Regorafenib	0.169	0.604	0.163
DTU014_DTU014	Fulvestrant	0.039	0.955	0.163
DTU014_DTU014	Capecitabine	-0.115	0.813	0.163
DTU014_DTU014	Paclitaxel	0.16	0.737	0.163
DTU014_DTU014	Panitumumab	0.799	0.064	0.163
DTU014_DTU014	Cetuximab	0.5	0.157	0.163
DTU014_DTU014	Olaparib	0.447	0.531	0.163
DTU014_DTU014	Trastuzumab	-0.03	0.946	0.163
DTU014_DTU014	Goserelin	-0.011	0.983	0.163
DTU014_DTU014	Sex	-0.042	0.78	0.163
DTU014_DTU014	Age	0.006	0.428	0.163
DTU014_DTU014	Normal_to_Diarrhea	0.008	0.973	0.163
DTU014_DTU014	Cephem	0.079	0.747	0.163
DTU014_DTU014	New_quinolone	0.297	0.23	0.163
DTU014_DTU014	Penicillin	0.014	0.972	0.163
DTU014_DTU014	Tetracycline	-0.526	0.071	0.163
DTU014_DTU014	Sulfamethoxazole_Trimethoprim	-0.208	0.797	0.163
Defluviitaleaceae_UCG011	Gemcitabine	0.297	0.57	0.269
Defluviitaleaceae_UCG011	Oxaliplatin	0.627	0.123	0.269
Defluviitaleaceae_UCG011	Nab_Paclitaxel	-0.473	0.406	0.269
Defluviitaleaceae_UCG011	Five_FU	-0.605	0.15	0.269
Defluviitaleaceae_UCG011	Nivolumab	-0.065	0.824	0.269
Defluviitaleaceae_UCG011	Irinotecan	0.063	0.845	0.269
Defluviitaleaceae_UCG011	Bevacizumab	-0.094	0.782	0.269
Defluviitaleaceae_UCG011	Cisplatin	0.257	0.654	0.269
Defluviitaleaceae_UCG011	S_1	-1.067	0.005	0.269
Defluviitaleaceae_UCG011	Abemaciclib	-0.829	0.21	0.269
Defluviitaleaceae_UCG011	Pembrolizumab	0.154	0.754	0.269
Defluviitaleaceae_UCG011	Carboplatin	0.571	0.296	0.269
Defluviitaleaceae_UCG011	Levofolinate	-0.008	0.985	0.269
Defluviitaleaceae_UCG011	Regorafenib	-0.426	0.324	0.269
Defluviitaleaceae_UCG011	Fulvestrant	0.621	0.337	0.269
Defluviitaleaceae_UCG011	Capecitabine	-0.24	0.711	0.269
Defluviitaleaceae_UCG011	Paclitaxel	-0.604	0.307	0.269
Defluviitaleaceae_UCG011	Panitumumab	-0.392	0.599	0.269
Defluviitaleaceae_UCG011	Cetuximab	0.169	0.783	0.269
Defluviitaleaceae_UCG011	Olaparib	0.201	0.778	0.269
Defluviitaleaceae_UCG011	Trastuzumab	-0.352	0.494	0.269
Defluviitaleaceae_UCG011	Goserelin	-0.109	0.847	0.269
Defluviitaleaceae_UCG011	Sex	0.05	0.755	0.269
Defluviitaleaceae_UCG011	Age	0.007	0.332	0.269
Defluviitaleaceae_UCG011	Normal_to_Diarrhea	-0.393	0.189	0.269
Defluviitaleaceae_UCG011	Cephem	-0.291	0.321	0.269
Defluviitaleaceae_UCG011	New_quinolone	-0.175	0.593	0.269
Defluviitaleaceae_UCG011	Penicillin	0.233	0.578	0.269
Defluviitaleaceae_UCG011	Tetracycline	0.14	0.825	0.269
Defluviitaleaceae_UCG011	Sulfamethoxazole_Trimethoprim	-0.5	0.533	0.269
Moryella	Gemcitabine	-0.239	0.366	0.182
Moryella	Oxaliplatin	0.181	0.604	0.182
Moryella	Nab_Paclitaxel	0.006	0.986	0.182
Moryella	Five_FU	-0.408	0.32	0.182
Moryella	Nivolumab	-0.068	0.774	0.182
Moryella	Irinotecan	0.272	0.127	0.182
Moryella	Bevacizumab	-0.046	0.814	0.182
Moryella	Cisplatin	-0.467	0.115	0.182
Moryella	S_1	-0.07	0.866	0.182
Moryella	Abemaciclib	-0.413	0.487	0.182
Moryella	Pembrolizumab	-0.356	0.421	0.182
Moryella	Carboplatin	-0.344	0.468	0.182
Moryella	Levofolinate	0.373	0.281	0.182
Moryella	Regorafenib	-0.033	0.877	0.182
Moryella	Fulvestrant	0.785	0.165	0.182
Moryella	Capecitabine	-0.169	0.698	0.182
Moryella	Paclitaxel	0.447	0.195	0.182
Moryella	Panitumumab	0.905	0.003	0.182
Moryella	Cetuximab	0.515	0.042	0.182
Moryella	Olaparib	-0.109	0.717	0.182
Moryella	Trastuzumab	0.48	0.188	0.182
Moryella	Goserelin	-0.08	0.811	0.182
Moryella	Sex	0.242	0.103	0.182
Moryella	Age	0.001	0.912	0.182
Moryella	Normal_to_Diarrhea	0.275	0.168	0.182
Moryella	Cephem	0.072	0.801	0.182
Moryella	New_quinolone	-0.149	0.573	0.182
Moryella	Penicillin	0.77	0.048	0.182
Moryella	Tetracycline	-0.367	0.101	0.182
Moryella	Sulfamethoxazole_Trimethoprim	-0.464	0.553	0.182
Phocea	Gemcitabine	0.333	0.609	0.284
Phocea	Oxaliplatin	0.204	0.696	0.284
Phocea	Nab_Paclitaxel	-0.394	0.563	0.284
Phocea	Five_FU	-0.575	0.277	0.284
Phocea	Nivolumab	-0.181	0.599	0.284
Phocea	Irinotecan	-0.097	0.752	0.284
Phocea	Bevacizumab	-0.117	0.713	0.284
Phocea	Cisplatin	-0.766	0.286	0.284
Phocea	S_1	0.074	0.876	0.284
Phocea	Abemaciclib	1.027	0.214	0.284
Phocea	Pembrolizumab	-0.25	0.555	0.284
Phocea	Carboplatin	-0.14	0.85	0.284
Phocea	Levofolinate	0.771	0.101	0.284
Phocea	Regorafenib	-0.12	0.718	0.284
Phocea	Fulvestrant	0.079	0.934	0.284
Phocea	Capecitabine	-0.447	0.601	0.284
Phocea	Paclitaxel	0.605	0.39	0.284
Phocea	Panitumumab	0.486	0.341	0.284
Phocea	Cetuximab	0.059	0.877	0.284
Phocea	Olaparib	-0.23	0.61	0.284
Phocea	Trastuzumab	0.287	0.698	0.284
Phocea	Goserelin	-1.369	0.126	0.284
Phocea	Sex	0.153	0.402	0.284
Phocea	Age	0.002	0.858	0.284
Phocea	Normal_to_Diarrhea	0.122	0.65	0.284
Phocea	Cephem	0.291	0.486	0.284
Phocea	New_quinolone	0.487	0.141	0.284
Phocea	Penicillin	0.162	0.717	0.284
Phocea	Tetracycline	0.509	0.139	0.284
Phocea	Sulfamethoxazole_Trimethoprim	0.47	0.214	0.284
Atopobium	Gemcitabine	-0.129	0.76	0.261
Atopobium	Oxaliplatin	-0.497	0.356	0.261
Atopobium	Nab_Paclitaxel	0.155	0.724	0.261
Atopobium	Five_FU	-0.064	0.9	0.261
Atopobium	Nivolumab	0.245	0.561	0.261
Atopobium	Irinotecan	0.507	0.132	0.261
Atopobium	Bevacizumab	0.245	0.506	0.261
Atopobium	Cisplatin	0.08	0.877	0.261
Atopobium	S_1	0.272	0.656	0.261
Atopobium	Abemaciclib	-0.294	0.469	0.261
Atopobium	Pembrolizumab	-0.065	0.863	0.261
Atopobium	Carboplatin	-0.34	0.368	0.261
Atopobium	Levofolinate	0.635	0.304	0.261
Atopobium	Regorafenib	0.585	0.186	0.261
Atopobium	Fulvestrant	1.149	0.092	0.261
Atopobium	Capecitabine	0.813	0.224	0.261
Atopobium	Paclitaxel	0.372	0.303	0.261
Atopobium	Panitumumab	0.211	0.795	0.261
Atopobium	Cetuximab	0.117	0.835	0.261
Atopobium	Olaparib	0.124	0.845	0.261
Atopobium	Trastuzumab	0.87	0.205	0.261
Atopobium	Goserelin	0.117	0.852	0.261
Atopobium	Sex	-0.139	0.515	0.261
Atopobium	Age	0.008	0.303	0.261
Atopobium	Normal_to_Diarrhea	0.16	0.634	0.261
Atopobium	Cephem	0.438	0.194	0.261
Atopobium	New_quinolone	0.037	0.906	0.261
Atopobium	Penicillin	0.279	0.617	0.261
Atopobium	Tetracycline	-0.036	0.953	0.261
Atopobium	Sulfamethoxazole_Trimethoprim	-1.88	0.069	0.261
Solobacterium	Gemcitabine	0.001	0.997	0.193
Solobacterium	Oxaliplatin	0.152	0.68	0.193
Solobacterium	Nab_Paclitaxel	-0.284	0.521	0.193
Solobacterium	Five_FU	-0.348	0.369	0.193
Solobacterium	Nivolumab	0.175	0.529	0.193
Solobacterium	Irinotecan	0.258	0.347	0.193
Solobacterium	Bevacizumab	-0.462	0.185	0.193
Solobacterium	Cisplatin	-0.105	0.809	0.193
Solobacterium	S_1	-0.47	0.281	0.193
Solobacterium	Abemaciclib	-0.206	0.536	0.193
Solobacterium	Pembrolizumab	0.082	0.798	0.193
Solobacterium	Carboplatin	-0.179	0.71	0.193
Solobacterium	Levofolinate	0.193	0.733	0.193
Solobacterium	Regorafenib	-0.021	0.937	0.193
Solobacterium	Fulvestrant	0.275	0.493	0.193
Solobacterium	Capecitabine	-0.05	0.929	0.193
Solobacterium	Paclitaxel	-0.125	0.792	0.193
Solobacterium	Panitumumab	0.537	0.274	0.193
Solobacterium	Cetuximab	0.835	0.13	0.193
Solobacterium	Olaparib	0.162	0.774	0.193
Solobacterium	Trastuzumab	0.118	0.869	0.193
Solobacterium	Goserelin	-0.34	0.414	0.193
Solobacterium	Sex	0.111	0.482	0.193
Solobacterium	Age	0.007	0.268	0.193
Solobacterium	Normal_to_Diarrhea	-0.048	0.866	0.193
Solobacterium	Cephem	0.307	0.265	0.193
Solobacterium	New_quinolone	-0.229	0.409	0.193
Solobacterium	Penicillin	0.166	0.689	0.193
Solobacterium	Tetracycline	-0.225	0.593	0.193
Solobacterium	Sulfamethoxazole_Trimethoprim	-0.397	0.355	0.193
Eubacterium_nodatum_group	Gemcitabine	0.492	0.415	0.261
Eubacterium_nodatum_group	Oxaliplatin	0.49	0.337	0.261
Eubacterium_nodatum_group	Nab_Paclitaxel	0.04	0.95	0.261
Eubacterium_nodatum_group	Five_FU	-0.582	0.267	0.261
Eubacterium_nodatum_group	Nivolumab	0.835	0.06	0.261
Eubacterium_nodatum_group	Irinotecan	0.596	0.076	0.261
Eubacterium_nodatum_group	Bevacizumab	-0.117	0.723	0.261
Eubacterium_nodatum_group	Cisplatin	0.267	0.667	0.261
Eubacterium_nodatum_group	S_1	-0.251	0.639	0.261
Eubacterium_nodatum_group	Abemaciclib	-0.442	0.587	0.261
Eubacterium_nodatum_group	Pembrolizumab	0.877	0.033	0.261
Eubacterium_nodatum_group	Carboplatin	-1.459	0.079	0.261
Eubacterium_nodatum_group	Levofolinate	0.454	0.324	0.261
Eubacterium_nodatum_group	Regorafenib	0.308	0.425	0.261
Eubacterium_nodatum_group	Fulvestrant	0.551	0.518	0.261
Eubacterium_nodatum_group	Capecitabine	0.349	0.593	0.261
Eubacterium_nodatum_group	Paclitaxel	2.002	0.009	0.261
Eubacterium_nodatum_group	Panitumumab	1.548	0.005	0.261
Eubacterium_nodatum_group	Cetuximab	0.531	0.368	0.261
Eubacterium_nodatum_group	Olaparib	0.259	0.706	0.261
Eubacterium_nodatum_group	Trastuzumab	-0.774	0.309	0.261
Eubacterium_nodatum_group	Goserelin	1.119	0.204	0.261
Eubacterium_nodatum_group	Sex	-0.518	0.011	0.261
Eubacterium_nodatum_group	Age	0.012	0.24	0.261
Eubacterium_nodatum_group	Normal_to_Diarrhea	-0.234	0.469	0.261
Eubacterium_nodatum_group	Cephem	0.486	0.138	0.261
Eubacterium_nodatum_group	New_quinolone	0.073	0.818	0.261
Eubacterium_nodatum_group	Penicillin	0.381	0.399	0.261
Eubacterium_nodatum_group	Tetracycline	-0.568	0.287	0.261
Eubacterium_nodatum_group	Sulfamethoxazole_Trimethoprim	0.15	0.764	0.261
Clostridium_methylpentosum_group	Gemcitabine	-0.379	0.513	0.326
Clostridium_methylpentosum_group	Oxaliplatin	0.349	0.609	0.326
Clostridium_methylpentosum_group	Nab_Paclitaxel	0.679	0.27	0.326
Clostridium_methylpentosum_group	Five_FU	-0.543	0.407	0.326
Clostridium_methylpentosum_group	Nivolumab	-0.025	0.945	0.326
Clostridium_methylpentosum_group	Irinotecan	-0.218	0.671	0.326
Clostridium_methylpentosum_group	Bevacizumab	0.138	0.744	0.326
Clostridium_methylpentosum_group	Cisplatin	0.078	0.898	0.326
Clostridium_methylpentosum_group	S_1	0.225	0.693	0.326
Clostridium_methylpentosum_group	Abemaciclib	0.466	0.331	0.326
Clostridium_methylpentosum_group	Pembrolizumab	0.446	0.364	0.326
Clostridium_methylpentosum_group	Carboplatin	0.6	0.326	0.326
Clostridium_methylpentosum_group	Levofolinate	1.019	0.098	0.326
Clostridium_methylpentosum_group	Regorafenib	-0.269	0.549	0.326
Clostridium_methylpentosum_group	Fulvestrant	-0.115	0.842	0.326
Clostridium_methylpentosum_group	Capecitabine	-0.287	0.73	0.326
Clostridium_methylpentosum_group	Paclitaxel	-0.949	0.138	0.326
Clostridium_methylpentosum_group	Panitumumab	0.089	0.925	0.326
Clostridium_methylpentosum_group	Cetuximab	-0.926	0.257	0.326
Clostridium_methylpentosum_group	Olaparib	1.011	0.143	0.326
Clostridium_methylpentosum_group	Trastuzumab	0.462	0.373	0.326
Clostridium_methylpentosum_group	Goserelin	0.682	0.405	0.326
Clostridium_methylpentosum_group	Sex	-0.02	0.921	0.326
Clostridium_methylpentosum_group	Age	0.004	0.694	0.326
Clostridium_methylpentosum_group	Normal_to_Diarrhea	0.428	0.104	0.326
Clostridium_methylpentosum_group	Cephem	-0.135	0.673	0.326
Clostridium_methylpentosum_group	New_quinolone	0.041	0.885	0.326
Clostridium_methylpentosum_group	Penicillin	0.14	0.642	0.326
Clostridium_methylpentosum_group	Tetracycline	1.042	0.235	0.326
Clostridium_methylpentosum_group	Sulfamethoxazole_Trimethoprim	0.139	0.817	0.326
Caproiciproducens	Gemcitabine	0.73	0.058	0.208
Caproiciproducens	Oxaliplatin	-0.187	0.584	0.208
Caproiciproducens	Nab_Paclitaxel	-0.367	0.33	0.208
Caproiciproducens	Five_FU	0.377	0.25	0.208
Caproiciproducens	Nivolumab	0.46	0.083	0.208
Caproiciproducens	Irinotecan	0.299	0.3	0.208
Caproiciproducens	Bevacizumab	-0.089	0.815	0.208
Caproiciproducens	Cisplatin	-0.547	0.198	0.208
Caproiciproducens	S_1	0.417	0.216	0.208
Caproiciproducens	Abemaciclib	0.465	0.183	0.208
Caproiciproducens	Pembrolizumab	0.332	0.365	0.208
Caproiciproducens	Carboplatin	-0.569	0.311	0.208
Caproiciproducens	Levofolinate	1.131	0.12	0.208
Caproiciproducens	Regorafenib	0.26	0.335	0.208
Caproiciproducens	Fulvestrant	0.229	0.581	0.208
Caproiciproducens	Capecitabine	0.498	0.298	0.208
Caproiciproducens	Paclitaxel	0.911	0.142	0.208
Caproiciproducens	Panitumumab	0.859	0.071	0.208
Caproiciproducens	Cetuximab	1.125	0.039	0.208
Caproiciproducens	Olaparib	0.275	0.66	0.208
Caproiciproducens	Trastuzumab	0.684	0.165	0.208
Caproiciproducens	Goserelin	-0.366	0.383	0.208
Caproiciproducens	Sex	0.321	0.045	0.208
Caproiciproducens	Age	-0.004	0.5	0.208
Caproiciproducens	Normal_to_Diarrhea	0.37	0.327	0.208
Caproiciproducens	Cephem	0.139	0.556	0.208
Caproiciproducens	New_quinolone	-0.226	0.419	0.208
Caproiciproducens	Penicillin	0.229	0.586	0.208
Caproiciproducens	Tetracycline	-0.2	0.641	0.208
Caproiciproducens	Sulfamethoxazole_Trimethoprim	-0.135	0.818	0.208
Allisonella	Gemcitabine	-0.149	0.729	0.231
Allisonella	Oxaliplatin	-0.421	0.292	0.231
Allisonella	Nab_Paclitaxel	0.105	0.82	0.231
Allisonella	Five_FU	0.627	0.103	0.231
Allisonella	Nivolumab	0.18	0.621	0.231
Allisonella	Irinotecan	-0.482	0.126	0.231
Allisonella	Bevacizumab	0.4	0.217	0.231
Allisonella	Cisplatin	-0.437	0.377	0.231
Allisonella	S_1	0.902	0.019	0.231
Allisonella	Abemaciclib	0.76	0.409	0.231
Allisonella	Pembrolizumab	-0.372	0.502	0.231
Allisonella	Carboplatin	-0.36	0.477	0.231
Allisonella	Levofolinate	0.981	0.04	0.231
Allisonella	Regorafenib	0.132	0.713	0.231
Allisonella	Fulvestrant	-0.469	0.602	0.231
Allisonella	Capecitabine	0.398	0.523	0.231
Allisonella	Paclitaxel	0.701	0.143	0.231
Allisonella	Panitumumab	0.763	0.077	0.231
Allisonella	Cetuximab	0.63	0.102	0.231
Allisonella	Olaparib	0.162	0.716	0.231
Allisonella	Trastuzumab	-0.151	0.868	0.231
Allisonella	Goserelin	0.111	0.814	0.231
Allisonella	Sex	0.397	0.031	0.231
Allisonella	Age	0.002	0.753	0.231
Allisonella	Normal_to_Diarrhea	0.343	0.162	0.231
Allisonella	Cephem	0.026	0.917	0.231
Allisonella	New_quinolone	-0.113	0.628	0.231
Allisonella	Penicillin	0.596	0.201	0.231
Allisonella	Tetracycline	-0.395	0.217	0.231
Allisonella	Sulfamethoxazole_Trimethoprim	0.918	0.353	0.231
Oscillospirales_UCG010	Gemcitabine	0.265	0.523	0.208
Oscillospirales_UCG010	Oxaliplatin	0.163	0.634	0.208
Oscillospirales_UCG010	Nab_Paclitaxel	-0.498	0.312	0.208
Oscillospirales_UCG010	Five_FU	-0.546	0.159	0.208
Oscillospirales_UCG010	Nivolumab	-0.26	0.496	0.208
Oscillospirales_UCG010	Irinotecan	-0.43	0.232	0.208
Oscillospirales_UCG010	Bevacizumab	0.071	0.841	0.208
Oscillospirales_UCG010	Cisplatin	-0.726	0.157	0.208
Oscillospirales_UCG010	S_1	0.283	0.368	0.208
Oscillospirales_UCG010	Abemaciclib	-0.107	0.881	0.208
Oscillospirales_UCG010	Pembrolizumab	0.762	0.149	0.208
Oscillospirales_UCG010	Carboplatin	-0.502	0.207	0.208
Oscillospirales_UCG010	Levofolinate	1.057	0.125	0.208
Oscillospirales_UCG010	Regorafenib	-0.247	0.477	0.208
Oscillospirales_UCG010	Fulvestrant	-0.212	0.765	0.208
Oscillospirales_UCG010	Capecitabine	-0.577	0.193	0.208
Oscillospirales_UCG010	Paclitaxel	0.234	0.578	0.208
Oscillospirales_UCG010	Panitumumab	0.635	0.262	0.208
Oscillospirales_UCG010	Cetuximab	-0.087	0.861	0.208
Oscillospirales_UCG010	Olaparib	-0.682	0.109	0.208
Oscillospirales_UCG010	Trastuzumab	-0.416	0.32	0.208
Oscillospirales_UCG010	Goserelin	-0.269	0.589	0.208
Oscillospirales_UCG010	Sex	0.039	0.847	0.208
Oscillospirales_UCG010	Age	-0.011	0.174	0.208
Oscillospirales_UCG010	Normal_to_Diarrhea	0.327	0.216	0.208
Oscillospirales_UCG010	Cephem	-0.156	0.652	0.208
Oscillospirales_UCG010	New_quinolone	0.19	0.524	0.208
Oscillospirales_UCG010	Penicillin	0.344	0.424	0.208
Oscillospirales_UCG010	Tetracycline	-0.373	0.402	0.208
Oscillospirales_UCG010	Sulfamethoxazole_Trimethoprim	0.655	0.502	0.208
Pseudoflavonifractor	Gemcitabine	-0.729	0.208	0.144
Pseudoflavonifractor	Oxaliplatin	0.661	0.109	0.144
Pseudoflavonifractor	Nab_Paclitaxel	1.179	0.066	0.144
Pseudoflavonifractor	Five_FU	-0.674	0.11	0.144
Pseudoflavonifractor	Nivolumab	0.497	0.054	0.144
Pseudoflavonifractor	Irinotecan	0.035	0.905	0.144
Pseudoflavonifractor	Bevacizumab	0.101	0.761	0.144
Pseudoflavonifractor	Cisplatin	1.114	0.054	0.144
Pseudoflavonifractor	S_1	-0.111	0.759	0.144
Pseudoflavonifractor	Abemaciclib	0.417	0.142	0.144
Pseudoflavonifractor	Pembrolizumab	0.919	0.011	0.144
Pseudoflavonifractor	Carboplatin	0.754	0.141	0.144
Pseudoflavonifractor	Levofolinate	0.077	0.885	0.144
Pseudoflavonifractor	Regorafenib	0.321	0.422	0.144
Pseudoflavonifractor	Fulvestrant	0.076	0.783	0.144
Pseudoflavonifractor	Capecitabine	-0.43	0.547	0.144
Pseudoflavonifractor	Paclitaxel	-0.706	0.378	0.144
Pseudoflavonifractor	Panitumumab	-0.412	0.678	0.144
Pseudoflavonifractor	Cetuximab	-0.257	0.785	0.144
Pseudoflavonifractor	Olaparib	0.285	0.701	0.144
Pseudoflavonifractor	Trastuzumab	0.717	0.446	0.144
Pseudoflavonifractor	Goserelin	-0.069	0.82	0.144
Pseudoflavonifractor	Sex	0.102	0.554	0.144
Pseudoflavonifractor	Age	0.001	0.949	0.144
Pseudoflavonifractor	Normal_to_Diarrhea	0.421	0.082	0.144
Pseudoflavonifractor	Cephem	-0.004	0.99	0.144
Pseudoflavonifractor	New_quinolone	0.107	0.699	0.144
Pseudoflavonifractor	Penicillin	-0.199	0.732	0.144
Pseudoflavonifractor	Tetracycline	1.168	0.311	0.144
Pseudoflavonifractor	Sulfamethoxazole_Trimethoprim	0.641	0.335	0.144
Catenibacillus	Gemcitabine	-0.138	0.781	0.17
Catenibacillus	Oxaliplatin	0.134	0.773	0.17
Catenibacillus	Nab_Paclitaxel	0.311	0.556	0.17
Catenibacillus	Five_FU	0.102	0.838	0.17
Catenibacillus	Nivolumab	0.037	0.899	0.17
Catenibacillus	Irinotecan	0.061	0.891	0.17
Catenibacillus	Bevacizumab	0.039	0.907	0.17
Catenibacillus	Cisplatin	-0.075	0.901	0.17
Catenibacillus	S_1	0.35	0.373	0.17
Catenibacillus	Abemaciclib	-0.079	0.917	0.17
Catenibacillus	Pembrolizumab	-0.229	0.592	0.17
Catenibacillus	Carboplatin	-0.483	0.311	0.17
Catenibacillus	Levofolinate	0.233	0.705	0.17
Catenibacillus	Regorafenib	0.21	0.543	0.17
Catenibacillus	Fulvestrant	0.199	0.855	0.17
Catenibacillus	Capecitabine	0.415	0.558	0.17
Catenibacillus	Paclitaxel	0.524	0.211	0.17
Catenibacillus	Panitumumab	0.164	0.77	0.17
Catenibacillus	Cetuximab	0.456	0.193	0.17
Catenibacillus	Olaparib	-0.822	0.133	0.17
Catenibacillus	Trastuzumab	0.278	0.437	0.17
Catenibacillus	Goserelin	0.697	0.601	0.17
Catenibacillus	Sex	-0.087	0.615	0.17
Catenibacillus	Age	0.016	0.05	0.17
Catenibacillus	Normal_to_Diarrhea	-0.195	0.447	0.17
Catenibacillus	Cephem	0.354	0.244	0.17
Catenibacillus	New_quinolone	-0.159	0.614	0.17
Catenibacillus	Penicillin	0.061	0.899	0.17
Catenibacillus	Tetracycline	-0.144	0.664	0.17
Catenibacillus	Sulfamethoxazole_Trimethoprim	0.84	0.474	0.17
Peptococcus	Gemcitabine	0.067	0.848	0.14
Peptococcus	Oxaliplatin	0.326	0.419	0.14
Peptococcus	Nab_Paclitaxel	-0.342	0.34	0.14
Peptococcus	Five_FU	-0.208	0.614	0.14
Peptococcus	Nivolumab	0.04	0.89	0.14
Peptococcus	Irinotecan	0.305	0.255	0.14
Peptococcus	Bevacizumab	-0.516	0.033	0.14
Peptococcus	Cisplatin	-0.516	0.14	0.14
Peptococcus	S_1	-0.065	0.878	0.14
Peptococcus	Abemaciclib	-0.058	0.789	0.14
Peptococcus	Pembrolizumab	0.274	0.399	0.14
Peptococcus	Carboplatin	-0.406	0.265	0.14
Peptococcus	Levofolinate	-0.327	0.371	0.14
Peptococcus	Regorafenib	-0.101	0.615	0.14
Peptococcus	Fulvestrant	0.194	0.215	0.14
Peptococcus	Capecitabine	0.134	0.797	0.14
Peptococcus	Paclitaxel	0.411	0.314	0.14
Peptococcus	Panitumumab	0.168	0.808	0.14
Peptococcus	Cetuximab	-0.163	0.808	0.14
Peptococcus	Olaparib	-0.286	0.321	0.14
Peptococcus	Trastuzumab	0.348	0.339	0.14
Peptococcus	Goserelin	-0.157	0.417	0.14
Peptococcus	Sex	-0.034	0.819	0.14
Peptococcus	Age	0.005	0.358	0.14
Peptococcus	Normal_to_Diarrhea	0.129	0.634	0.14
Peptococcus	Cephem	0.012	0.961	0.14
Peptococcus	New_quinolone	-0.384	0.168	0.14
Peptococcus	Penicillin	0.604	0.032	0.14
Peptococcus	Tetracycline	-0.226	0.688	0.14
Peptococcus	Sulfamethoxazole_Trimethoprim	-0.011	0.964	0.14
Anaerofustis	Gemcitabine	0.678	0.156	0.273
Anaerofustis	Oxaliplatin	0.505	0.402	0.273
Anaerofustis	Nab_Paclitaxel	-0.163	0.738	0.273
Anaerofustis	Five_FU	-0.168	0.783	0.273
Anaerofustis	Nivolumab	0.482	0.129	0.273
Anaerofustis	Irinotecan	0.635	0.053	0.273
Anaerofustis	Bevacizumab	0.353	0.206	0.273
Anaerofustis	Cisplatin	-0.159	0.761	0.273
Anaerofustis	S_1	0.2	0.683	0.273
Anaerofustis	Abemaciclib	0.786	0.051	0.273
Anaerofustis	Pembrolizumab	0.748	0.077	0.273
Anaerofustis	Carboplatin	-0.243	0.639	0.273
Anaerofustis	Levofolinate	-0.546	0.266	0.273
Anaerofustis	Regorafenib	0.654	0.113	0.273
Anaerofustis	Fulvestrant	0.259	0.631	0.273
Anaerofustis	Capecitabine	-0.68	0.366	0.273
Anaerofustis	Paclitaxel	0.733	0.128	0.273
Anaerofustis	Panitumumab	1.236	0.023	0.273
Anaerofustis	Cetuximab	1.123	0.05	0.273
Anaerofustis	Olaparib	-0.278	0.707	0.273
Anaerofustis	Trastuzumab	-0.17	0.725	0.273
Anaerofustis	Goserelin	-0.362	0.45	0.273
Anaerofustis	Sex	-0.231	0.173	0.273
Anaerofustis	Age	0.006	0.418	0.273
Anaerofustis	Normal_to_Diarrhea	0.202	0.458	0.273
Anaerofustis	Cephem	0.475	0.055	0.273
Anaerofustis	New_quinolone	-0.283	0.234	0.273
Anaerofustis	Penicillin	0.161	0.668	0.273
Anaerofustis	Tetracycline	-0.631	0.129	0.273
Anaerofustis	Sulfamethoxazole_Trimethoprim	0.319	0.423	0.273
Campylobacter	Gemcitabine	-0.874	0.033	0.231
Campylobacter	Oxaliplatin	-0.64	0.222	0.231
Campylobacter	Nab_Paclitaxel	0.825	0.126	0.231
Campylobacter	Five_FU	-0.087	0.878	0.231
Campylobacter	Nivolumab	0.575	0.169	0.231
Campylobacter	Irinotecan	0.013	0.967	0.231
Campylobacter	Bevacizumab	0.229	0.565	0.231
Campylobacter	Cisplatin	0.246	0.624	0.231
Campylobacter	S_1	0.559	0.276	0.231
Campylobacter	Abemaciclib	-0.039	0.937	0.231
Campylobacter	Pembrolizumab	0.119	0.743	0.231
Campylobacter	Carboplatin	0.936	0.155	0.231
Campylobacter	Levofolinate	0.966	0.188	0.231
Campylobacter	Regorafenib	0.137	0.815	0.231
Campylobacter	Fulvestrant	1.06	0.048	0.231
Campylobacter	Capecitabine	0.649	0.334	0.231
Campylobacter	Paclitaxel	-0.734	0.227	0.231
Campylobacter	Panitumumab	0.465	0.622	0.231
Campylobacter	Cetuximab	0.675	0.394	0.231
Campylobacter	Olaparib	0.032	0.963	0.231
Campylobacter	Trastuzumab	0.555	0.557	0.231
Campylobacter	Goserelin	-0.927	0.36	0.231
Campylobacter	Sex	0.104	0.706	0.231
Campylobacter	Age	0	0.97	0.231
Campylobacter	Normal_to_Diarrhea	0.499	0.404	0.231
Campylobacter	Cephem	0.298	0.522	0.231
Campylobacter	New_quinolone	-0.291	0.479	0.231
Campylobacter	Penicillin	0.554	0.405	0.231
Campylobacter	Tetracycline	-0.109	0.89	0.231
Campylobacter	Sulfamethoxazole_Trimethoprim	-1.075	0.122	0.231
Clostridia_sp	Gemcitabine	0.904	0.186	0.326
Clostridia_sp	Oxaliplatin	0.679	0.299	0.326
Clostridia_sp	Nab_Paclitaxel	-0.757	0.309	0.326
Clostridia_sp	Five_FU	-0.2	0.784	0.326
Clostridia_sp	Nivolumab	-0.007	0.985	0.326
Clostridia_sp	Irinotecan	-0.071	0.886	0.326
Clostridia_sp	Bevacizumab	-0.084	0.836	0.326
Clostridia_sp	Cisplatin	0.167	0.797	0.326
Clostridia_sp	S_1	-0.78	0.14	0.326
Clostridia_sp	Abemaciclib	-0.181	0.77	0.326
Clostridia_sp	Pembrolizumab	0.918	0.054	0.326
Clostridia_sp	Carboplatin	-0.187	0.765	0.326
Clostridia_sp	Levofolinate	-0.019	0.98	0.326
Clostridia_sp	Regorafenib	0.022	0.955	0.326
Clostridia_sp	Fulvestrant	-0.225	0.717	0.326
Clostridia_sp	Capecitabine	-0.159	0.838	0.326
Clostridia_sp	Paclitaxel	0.53	0.353	0.326
Clostridia_sp	Panitumumab	-0.216	0.846	0.326
Clostridia_sp	Cetuximab	-0.536	0.623	0.326
Clostridia_sp	Olaparib	-0.003	0.996	0.326
Clostridia_sp	Trastuzumab	-0.39	0.484	0.326
Clostridia_sp	Goserelin	-0.151	0.813	0.326
Clostridia_sp	Sex	0.222	0.336	0.326
Clostridia_sp	Age	-0.002	0.813	0.326
Clostridia_sp	Normal_to_Diarrhea	0.127	0.737	0.326
Clostridia_sp	Cephem	-0.137	0.716	0.326
Clostridia_sp	New_quinolone	-0.035	0.915	0.326
Clostridia_sp	Penicillin	-0.348	0.418	0.326
Clostridia_sp	Tetracycline	0.485	0.607	0.326
Clostridia_sp	Sulfamethoxazole_Trimethoprim	1.022	0.147	0.326
Catabacter	Gemcitabine	0.227	0.459	0.106
Catabacter	Oxaliplatin	-0.13	0.794	0.106
Catabacter	Nab_Paclitaxel	0.063	0.84	0.106
Catabacter	Five_FU	0.257	0.585	0.106
Catabacter	Nivolumab	0.668	0.01	0.106
Catabacter	Irinotecan	0.197	0.371	0.106
Catabacter	Bevacizumab	0.073	0.728	0.106
Catabacter	Cisplatin	0.183	0.605	0.106
Catabacter	S_1	0.43	0.443	0.106
Catabacter	Abemaciclib	0.47	0.14	0.106
Catabacter	Pembrolizumab	0.693	0.027	0.106
Catabacter	Carboplatin	-0.805	0.185	0.106
Catabacter	Levofolinate	0.026	0.941	0.106
Catabacter	Regorafenib	0.512	0.057	0.106
Catabacter	Fulvestrant	0.21	0.547	0.106
Catabacter	Capecitabine	0.187	0.78	0.106
Catabacter	Paclitaxel	1.087	0.078	0.106
Catabacter	Panitumumab	0.874	0.103	0.106
Catabacter	Cetuximab	0.71	0.087	0.106
Catabacter	Olaparib	-0.158	0.757	0.106
Catabacter	Trastuzumab	0.324	0.232	0.106
Catabacter	Goserelin	-0.326	0.344	0.106
Catabacter	Sex	-0.267	0.054	0.106
Catabacter	Age	0.005	0.305	0.106
Catabacter	Normal_to_Diarrhea	0.005	0.98	0.106
Catabacter	Cephem	0.59	0.09	0.106
Catabacter	New_quinolone	-0.274	0.152	0.106
Catabacter	Penicillin	0.263	0.4	0.106
Catabacter	Tetracycline	-0.779	0.074	0.106
Catabacter	Sulfamethoxazole_Trimethoprim	-0.094	0.699	0.106
Dielma	Gemcitabine	-0.025	0.896	0.129
Dielma	Oxaliplatin	-0.115	0.741	0.129
Dielma	Nab_Paclitaxel	-0.08	0.72	0.129
Dielma	Five_FU	0.036	0.909	0.129
Dielma	Nivolumab	-0.164	0.477	0.129
Dielma	Irinotecan	-0.104	0.679	0.129
Dielma	Bevacizumab	0.012	0.95	0.129
Dielma	Cisplatin	-0.243	0.256	0.129
Dielma	S_1	0.027	0.948	0.129
Dielma	Abemaciclib	0.201	0.356	0.129
Dielma	Pembrolizumab	0.022	0.942	0.129
Dielma	Carboplatin	-0.464	0.179	0.129
Dielma	Levofolinate	0.204	0.562	0.129
Dielma	Regorafenib	0.153	0.54	0.129
Dielma	Fulvestrant	0.889	0.108	0.129
Dielma	Capecitabine	0.102	0.798	0.129
Dielma	Paclitaxel	0.466	0.136	0.129
Dielma	Panitumumab	1.067	0	0.129
Dielma	Cetuximab	0.176	0.546	0.129
Dielma	Olaparib	-0.157	0.583	0.129
Dielma	Trastuzumab	0.697	0.055	0.129
Dielma	Goserelin	-0.86	0.058	0.129
Dielma	Sex	0.105	0.459	0.129
Dielma	Age	0	0.971	0.129
Dielma	Normal_to_Diarrhea	0.468	0.063	0.129
Dielma	Cephem	0.081	0.764	0.129
Dielma	New_quinolone	0.178	0.318	0.129
Dielma	Penicillin	0.712	0.014	0.129
Dielma	Tetracycline	-0.151	0.663	0.129
Dielma	Sulfamethoxazole_Trimethoprim	-0.095	0.814	0.129
Mogibacterium	Gemcitabine	-0.025	0.956	0.182
Mogibacterium	Oxaliplatin	-0.725	0.073	0.182
Mogibacterium	Nab_Paclitaxel	-0.19	0.717	0.182
Mogibacterium	Five_FU	-0.203	0.608	0.182
Mogibacterium	Nivolumab	-0.169	0.637	0.182
Mogibacterium	Irinotecan	0.292	0.319	0.182
Mogibacterium	Bevacizumab	0.049	0.885	0.182
Mogibacterium	Cisplatin	-0.477	0.38	0.182
Mogibacterium	S_1	-0.338	0.403	0.182
Mogibacterium	Abemaciclib	-0.376	0.218	0.182
Mogibacterium	Pembrolizumab	-0.328	0.34	0.182
Mogibacterium	Carboplatin	-0.258	0.516	0.182
Mogibacterium	Levofolinate	0.656	0.238	0.182
Mogibacterium	Regorafenib	-0.287	0.289	0.182
Mogibacterium	Fulvestrant	0.573	0.039	0.182
Mogibacterium	Capecitabine	0.403	0.432	0.182
Mogibacterium	Paclitaxel	0.082	0.841	0.182
Mogibacterium	Panitumumab	1.202	0.002	0.182
Mogibacterium	Cetuximab	0.315	0.467	0.182
Mogibacterium	Olaparib	-0.373	0.488	0.182
Mogibacterium	Trastuzumab	-0.01	0.991	0.182
Mogibacterium	Goserelin	-0.444	0.108	0.182
Mogibacterium	Sex	-0.157	0.348	0.182
Mogibacterium	Age	0.003	0.68	0.182
Mogibacterium	Normal_to_Diarrhea	0.151	0.593	0.182
Mogibacterium	Cephem	0.444	0.2	0.182
Mogibacterium	New_quinolone	-0.257	0.44	0.182
Mogibacterium	Penicillin	0.644	0.21	0.182
Mogibacterium	Tetracycline	-0.566	0.057	0.182
Mogibacterium	Sulfamethoxazole_Trimethoprim	-1.195	0.115	0.182
Anaerostignum	Gemcitabine	-0.163	0.463	0.102
Anaerostignum	Oxaliplatin	0.317	0.348	0.102
Anaerostignum	Nab_Paclitaxel	0.073	0.796	0.102
Anaerostignum	Five_FU	-0.259	0.466	0.102
Anaerostignum	Nivolumab	0.136	0.573	0.102
Anaerostignum	Irinotecan	-0.013	0.952	0.102
Anaerostignum	Bevacizumab	-0.267	0.272	0.102
Anaerostignum	Cisplatin	-0.072	0.788	0.102
Anaerostignum	S_1	0.086	0.77	0.102
Anaerostignum	Abemaciclib	0.616	0.227	0.102
Anaerostignum	Pembrolizumab	0.107	0.699	0.102
Anaerostignum	Carboplatin	-0.253	0.62	0.102
Anaerostignum	Levofolinate	0.764	0.064	0.102
Anaerostignum	Regorafenib	-0.053	0.881	0.102
Anaerostignum	Fulvestrant	0.044	0.943	0.102
Anaerostignum	Capecitabine	-0.01	0.979	0.102
Anaerostignum	Paclitaxel	0.559	0.291	0.102
Anaerostignum	Panitumumab	0.673	0.549	0.102
Anaerostignum	Cetuximab	0.374	0.553	0.102
Anaerostignum	Olaparib	-0.168	0.787	0.102
Anaerostignum	Trastuzumab	-0.315	0.441	0.102
Anaerostignum	Goserelin	0.012	0.982	0.102
Anaerostignum	Sex	0.05	0.705	0.102
Anaerostignum	Age	-0.003	0.579	0.102
Anaerostignum	Normal_to_Diarrhea	0.066	0.755	0.102
Anaerostignum	Cephem	-0.028	0.87	0.102
Anaerostignum	New_quinolone	0.671	0.003	0.102
Anaerostignum	Penicillin	0.501	0.112	0.102
Anaerostignum	Tetracycline	-0.498	0.527	0.102
Anaerostignum	Sulfamethoxazole_Trimethoprim	-0.12	0.736	0.102
Oscillospirales_sp	Gemcitabine	-0.396	0.253	0.239
Oscillospirales_sp	Oxaliplatin	0.042	0.916	0.239
Oscillospirales_sp	Nab_Paclitaxel	0.343	0.407	0.239
Oscillospirales_sp	Five_FU	0.243	0.581	0.239
Oscillospirales_sp	Nivolumab	-0.009	0.978	0.239
Oscillospirales_sp	Irinotecan	0.243	0.47	0.239
Oscillospirales_sp	Bevacizumab	-0.435	0.259	0.239
Oscillospirales_sp	Cisplatin	0.193	0.635	0.239
Oscillospirales_sp	S_1	0.172	0.65	0.239
Oscillospirales_sp	Abemaciclib	-0.137	0.747	0.239
Oscillospirales_sp	Pembrolizumab	0.463	0.241	0.239
Oscillospirales_sp	Carboplatin	1.02	0.024	0.239
Oscillospirales_sp	Levofolinate	0.345	0.651	0.239
Oscillospirales_sp	Regorafenib	-0.308	0.415	0.239
Oscillospirales_sp	Fulvestrant	0.147	0.741	0.239
Oscillospirales_sp	Capecitabine	0.451	0.418	0.239
Oscillospirales_sp	Paclitaxel	-1.221	0.003	0.239
Oscillospirales_sp	Panitumumab	0.356	0.502	0.239
Oscillospirales_sp	Cetuximab	-0.219	0.623	0.239
Oscillospirales_sp	Olaparib	0.229	0.584	0.239
Oscillospirales_sp	Trastuzumab	0.174	0.642	0.239
Oscillospirales_sp	Goserelin	0.37	0.358	0.239
Oscillospirales_sp	Sex	0.034	0.856	0.239
Oscillospirales_sp	Age	-0.003	0.718	0.239
Oscillospirales_sp	Normal_to_Diarrhea	0.49	0.195	0.239
Oscillospirales_sp	Cephem	0.139	0.685	0.239
Oscillospirales_sp	New_quinolone	-0.366	0.154	0.239
Oscillospirales_sp	Penicillin	0.449	0.194	0.239
Oscillospirales_sp	Tetracycline	0.142	0.772	0.239
Oscillospirales_sp	Sulfamethoxazole_Trimethoprim	0.451	0.313	0.239
Acetanaerobacterium	Gemcitabine	0.559	0.119	0.133
Acetanaerobacterium	Oxaliplatin	-0.939	0.021	0.133
Acetanaerobacterium	Nab_Paclitaxel	-0.576	0.144	0.133
Acetanaerobacterium	Five_FU	0.911	0.014	0.133
Acetanaerobacterium	Nivolumab	0.171	0.559	0.133
Acetanaerobacterium	Irinotecan	0.013	0.964	0.133
Acetanaerobacterium	Bevacizumab	-0.242	0.394	0.133
Acetanaerobacterium	Cisplatin	-0.72	0.065	0.133
Acetanaerobacterium	S_1	0.609	0.095	0.133
Acetanaerobacterium	Abemaciclib	-0.228	0.465	0.133
Acetanaerobacterium	Pembrolizumab	0.093	0.733	0.133
Acetanaerobacterium	Carboplatin	-0.739	0.183	0.133
Acetanaerobacterium	Levofolinate	0.249	0.533	0.133
Acetanaerobacterium	Regorafenib	0.078	0.82	0.133
Acetanaerobacterium	Fulvestrant	0.557	0.2	0.133
Acetanaerobacterium	Capecitabine	1.019	0.039	0.133
Acetanaerobacterium	Paclitaxel	0.919	0.116	0.133
Acetanaerobacterium	Panitumumab	0.777	0.263	0.133
Acetanaerobacterium	Cetuximab	0.187	0.824	0.133
Acetanaerobacterium	Olaparib	-0.096	0.821	0.133
Acetanaerobacterium	Trastuzumab	0.426	0.429	0.133
Acetanaerobacterium	Goserelin	0.251	0.722	0.133
Acetanaerobacterium	Sex	0.017	0.904	0.133
Acetanaerobacterium	Age	-0.003	0.615	0.133
Acetanaerobacterium	Normal_to_Diarrhea	0.07	0.785	0.133
Acetanaerobacterium	Cephem	0.162	0.507	0.133
Acetanaerobacterium	New_quinolone	0.249	0.246	0.133
Acetanaerobacterium	Penicillin	0.375	0.143	0.133
Acetanaerobacterium	Tetracycline	0.165	0.844	0.133
Acetanaerobacterium	Sulfamethoxazole_Trimethoprim	-0.284	0.247	0.133
Saccharimonadaceae_TM7x	Gemcitabine	-0.149	0.725	0.197
Saccharimonadaceae_TM7x	Oxaliplatin	0.527	0.184	0.197
Saccharimonadaceae_TM7x	Nab_Paclitaxel	0.393	0.385	0.197
Saccharimonadaceae_TM7x	Five_FU	-0.482	0.171	0.197
Saccharimonadaceae_TM7x	Nivolumab	0.365	0.162	0.197
Saccharimonadaceae_TM7x	Irinotecan	0.454	0.051	0.197
Saccharimonadaceae_TM7x	Bevacizumab	-0.522	0.135	0.197
Saccharimonadaceae_TM7x	Cisplatin	0.413	0.32	0.197
Saccharimonadaceae_TM7x	S_1	-0.463	0.183	0.197
Saccharimonadaceae_TM7x	Abemaciclib	0.307	0.467	0.197
Saccharimonadaceae_TM7x	Pembrolizumab	0.192	0.558	0.197
Saccharimonadaceae_TM7x	Carboplatin	0.186	0.554	0.197
Saccharimonadaceae_TM7x	Levofolinate	0.099	0.828	0.197
Saccharimonadaceae_TM7x	Regorafenib	0.522	0.14	0.197
Saccharimonadaceae_TM7x	Fulvestrant	-0.286	0.586	0.197
Saccharimonadaceae_TM7x	Capecitabine	-0.021	0.976	0.197
Saccharimonadaceae_TM7x	Paclitaxel	0.362	0.305	0.197
Saccharimonadaceae_TM7x	Panitumumab	0.012	0.988	0.197
Saccharimonadaceae_TM7x	Cetuximab	0.027	0.956	0.197
Saccharimonadaceae_TM7x	Olaparib	-0.117	0.747	0.197
Saccharimonadaceae_TM7x	Trastuzumab	0.063	0.906	0.197
Saccharimonadaceae_TM7x	Goserelin	0.367	0.589	0.197
Saccharimonadaceae_TM7x	Sex	0.119	0.421	0.197
Saccharimonadaceae_TM7x	Age	0	0.992	0.197
Saccharimonadaceae_TM7x	Normal_to_Diarrhea	0.468	0.039	0.197
Saccharimonadaceae_TM7x	Cephem	0.263	0.155	0.197
Saccharimonadaceae_TM7x	New_quinolone	-0.252	0.236	0.197
Saccharimonadaceae_TM7x	Penicillin	0.207	0.446	0.197
Saccharimonadaceae_TM7x	Tetracycline	-0.019	0.974	0.197
Saccharimonadaceae_TM7x	Sulfamethoxazole_Trimethoprim	0.475	0.231	0.197
Oxalobacter	Gemcitabine	0.015	0.963	0.129
Oxalobacter	Oxaliplatin	-0.096	0.748	0.129
Oxalobacter	Nab_Paclitaxel	-0.131	0.662	0.129
Oxalobacter	Five_FU	-0.194	0.531	0.129
Oxalobacter	Nivolumab	0.068	0.789	0.129
Oxalobacter	Irinotecan	-0.041	0.883	0.129
Oxalobacter	Bevacizumab	0.007	0.979	0.129
Oxalobacter	Cisplatin	-0.609	0.039	0.129
Oxalobacter	S_1	0.678	0.01	0.129
Oxalobacter	Abemaciclib	0.243	0.317	0.129
Oxalobacter	Pembrolizumab	0.37	0.22	0.129
Oxalobacter	Carboplatin	-0.681	0.285	0.129
Oxalobacter	Levofolinate	0.237	0.559	0.129
Oxalobacter	Regorafenib	-0.067	0.784	0.129
Oxalobacter	Fulvestrant	0.229	0.132	0.129
Oxalobacter	Capecitabine	-0.019	0.963	0.129
Oxalobacter	Paclitaxel	0.386	0.53	0.129
Oxalobacter	Panitumumab	0.735	0.057	0.129
Oxalobacter	Cetuximab	0.71	0.072	0.129
Oxalobacter	Olaparib	0.129	0.761	0.129
Oxalobacter	Trastuzumab	0.092	0.814	0.129
Oxalobacter	Goserelin	-0.281	0.228	0.129
Oxalobacter	Sex	0.326	0.01	0.129
Oxalobacter	Age	-0.002	0.579	0.129
Oxalobacter	Normal_to_Diarrhea	0.428	0.069	0.129
Oxalobacter	Cephem	-0.001	0.997	0.129
Oxalobacter	New_quinolone	-0.058	0.766	0.129
Oxalobacter	Penicillin	0.453	0.115	0.129
Oxalobacter	Tetracycline	-0.636	0.078	0.129
Oxalobacter	Sulfamethoxazole_Trimethoprim	0.075	0.79	0.129
Christensenellaceae_sp	Gemcitabine	-0.236	0.276	0.095
Christensenellaceae_sp	Oxaliplatin	0.141	0.641	0.095
Christensenellaceae_sp	Nab_Paclitaxel	0.486	0.071	0.095
Christensenellaceae_sp	Five_FU	-0.087	0.801	0.095
Christensenellaceae_sp	Nivolumab	0.142	0.567	0.095
Christensenellaceae_sp	Irinotecan	-0.094	0.711	0.095
Christensenellaceae_sp	Bevacizumab	-0.024	0.934	0.095
Christensenellaceae_sp	Cisplatin	0.152	0.527	0.095
Christensenellaceae_sp	S_1	0.398	0.122	0.095
Christensenellaceae_sp	Abemaciclib	-0.163	0.589	0.095
Christensenellaceae_sp	Pembrolizumab	0.775	0.03	0.095
Christensenellaceae_sp	Carboplatin	0.136	0.708	0.095
Christensenellaceae_sp	Levofolinate	0.732	0.106	0.095
Christensenellaceae_sp	Regorafenib	0.142	0.559	0.095
Christensenellaceae_sp	Fulvestrant	0.49	0.035	0.095
Christensenellaceae_sp	Capecitabine	0.529	0.289	0.095
Christensenellaceae_sp	Paclitaxel	0.119	0.747	0.095
Christensenellaceae_sp	Panitumumab	0.897	0.011	0.095
Christensenellaceae_sp	Cetuximab	0.348	0.284	0.095
Christensenellaceae_sp	Olaparib	-0.283	0.404	0.095
Christensenellaceae_sp	Trastuzumab	0.135	0.702	0.095
Christensenellaceae_sp	Goserelin	-0.189	0.407	0.095
Christensenellaceae_sp	Sex	-0.097	0.445	0.095
Christensenellaceae_sp	Age	-0.003	0.615	0.095
Christensenellaceae_sp	Normal_to_Diarrhea	0.348	0.036	0.095
Christensenellaceae_sp	Cephem	0.253	0.198	0.095
Christensenellaceae_sp	New_quinolone	-0.036	0.871	0.095
Christensenellaceae_sp	Penicillin	0.293	0.313	0.095
Christensenellaceae_sp	Tetracycline	-0.597	0.028	0.095
Christensenellaceae_sp	Sulfamethoxazole_Trimethoprim	-0.061	0.848	0.095
Lactobacillales_sp	Gemcitabine	-0.24	0.509	0.201
Lactobacillales_sp	Oxaliplatin	-0.2	0.449	0.201
Lactobacillales_sp	Nab_Paclitaxel	-0.006	0.986	0.201
Lactobacillales_sp	Five_FU	0.095	0.749	0.201
Lactobacillales_sp	Nivolumab	-0.148	0.537	0.201
Lactobacillales_sp	Irinotecan	0.137	0.632	0.201
Lactobacillales_sp	Bevacizumab	-0.135	0.705	0.201
Lactobacillales_sp	Cisplatin	-0.237	0.548	0.201
Lactobacillales_sp	S_1	-0.042	0.862	0.201
Lactobacillales_sp	Abemaciclib	-0.114	0.795	0.201
Lactobacillales_sp	Pembrolizumab	0.001	0.998	0.201
Lactobacillales_sp	Carboplatin	-0.118	0.649	0.201
Lactobacillales_sp	Levofolinate	-0.15	0.776	0.201
Lactobacillales_sp	Regorafenib	0.032	0.881	0.201
Lactobacillales_sp	Fulvestrant	0.399	0.305	0.201
Lactobacillales_sp	Capecitabine	0.371	0.402	0.201
Lactobacillales_sp	Paclitaxel	0.46	0.229	0.201
Lactobacillales_sp	Panitumumab	0.559	0.202	0.201
Lactobacillales_sp	Cetuximab	0.529	0.164	0.201
Lactobacillales_sp	Olaparib	-0.251	0.406	0.201
Lactobacillales_sp	Trastuzumab	0.361	0.318	0.201
Lactobacillales_sp	Goserelin	0.099	0.662	0.201
Lactobacillales_sp	Sex	-0.019	0.893	0.201
Lactobacillales_sp	Age	0.01	0.093	0.201
Lactobacillales_sp	Normal_to_Diarrhea	0.522	0.017	0.201
Lactobacillales_sp	Cephem	0.178	0.213	0.201
Lactobacillales_sp	New_quinolone	-0.215	0.303	0.201
Lactobacillales_sp	Penicillin	0.365	0.279	0.201
Lactobacillales_sp	Tetracycline	-0.571	0.135	0.201
Lactobacillales_sp	Sulfamethoxazole_Trimethoprim	0.644	0.206	0.201
